# Stimulation of immunity-linked genes by membrane disruption is linked to Golgi function and the ARF-1 GTPase

**DOI:** 10.1101/2021.11.16.468795

**Authors:** Matthew J. Fanelli, Christofer M. Welsh, Dominique S. Lui, Lorissa J. Smulan, Amy K. Walker

## Abstract

Immunity-linked genes (ILGs) are activated by pathogens but also may respond to imbalances in lipids. Why pathogen attack and metabolic changes both impact ILG activation is unclear. We find that ILGs are activated when membrane phosphatidylcholine ratios change in secretory organelles in *C. elegans*. RNAi targeting of the ADP-ribosylation factor ARF-1, which disrupts the Golgi, also activates ILG expression, suggesting that activation of this membrane stress response could occur outside the ER. Our data argue that ILG upregulation is a coordinated response to changes in trafficking resulting from intrinsic cues (changes in membrane lipids) or extrinsic stimulation (increased secretion during immune response). Indeed, a focused RNAi screen of ILGs uncovered defects in secretion of two GFP reporters as well as accumulation of a pathogen-responsive CUB-domain fusion protein. These results also suggests that genes shared between the classical pathogen responses and lipid stress may act to counteract stress on secretory function.

**Teaser:** Pathogen response genes are also activated by lipid imbalances, which we suggest occurs because both processes put stress on the secretory pathway.

## extended data 1 for "Stimulation of immunity-linked genes by membrane disruption is linked to Golgi function and the ARF-1 GTPase"

### Sheet: Legend
Table S1: Transcriptomics and gene set enrichment from lpin-1(RNAi) animals. Significantly regulated genes (more than 2 fold) from lpin-1 RNAi animals. Gene set enrichment was performed using WormCat (Holdorf, 2020).
List of tabs
lpin-1.control.UP
UP_Wormcat1
UP_Wormcat2
UP_Wormcat3
lpin-1.control.DOWN
DOWN_Wormcat1
DOWN_Wormcat2
DOWN_Wormcat3

### Sheet: lpin-1.control.UP
Wormbase ID	Gene name	Gene ID	WormCat Category 1	WormCat Category 2	WormCat Category 3	Wormbase Automated description
WBGene00007694		C23H4.6	Cell cycle	Cell cycle: chromosome dynamics	Cell cycle: chromosome dynamics: SMC	Is expressed in tail. Is predicted to encode a protein with the following domains: Structural maintenance of chromosomes protein 6 and P-loop containing nucleoside triphosphate hydrolase. Is an ortholog of human SMC6 (structural maintenance of chromosomes 6).
WBGene00000516	cki-1	T05A6.1	Cell cycle	Cell cycle: other	Cell cycle: other	Is predicted to have cyclin-dependent protein serine\/threonine kinase inhibitor activity. Is involved in several processes, including negative regulation of epidermal cell differentiation\; negative regulation of mitotic cell cycle\; and regulation of DNA endoreduplication. Localizes to nucleus. Is expressed in several structures, including excretory duct\; hermaphrodite somatic gonadal cell\; hypodermal cell\; pharynx\; and somatic gonad precursor. Human ortholog(s) of this gene are implicated in Beckwith-Wiedemann syndrome\; IMAGe syndrome\; and multiple endocrine neoplasia type 4.
WBGene00001045	dnj-27	Y47H9C.5	Chaperone	Chaperone: DnaJ domain	Chaperone: DnaJ domain	Is predicted to have disulfide oxidoreductase activity. Is involved in IRE1-mediated unfolded protein response. Localizes to endoplasmic reticulum lumen. Is expressed in several structures, including body wall musculature\; gonadal sheath cell\; intestine\; rectum\; and vulva. Is an ortholog of human DNAJC10 (DnaJ heat shock protein family (Hsp40) member C10).
WBGene00006760	unc-23	H14N18.1	Chaperone	Chaperone: other	Chaperone: other	Exhibits heat shock protein binding activity. Is involved in muscle attachment. Localizes to M band\; nucleolus\; and striated muscle dense body. Is expressed in several structures, including anal depressor muscle\; excretory canal\; pharynx\; touch receptor neurons\; and vulva. Is an ortholog of human BAG2 (BAG cochaperone 2).
WBGene00016005	ift-74	C18H9.8	Cilia	Cilia: IFT	Cilia: IFT-B	Is predicted to have beta-tubulin binding activity. Is involved in several processes, including detection of stimulus involved in sensory perception\; growth\; and intraciliary transport. Localizes to non-motile cilium. Is an ortholog of human IFT74 (intraflagellar transport 74).
WBGene00021304	nphp-2	Y32G9A.6	Cilia	Cilia: other	Cilia: other	Is involved in protein localization to ciliary inversin compartment. Localizes to ciliary inversin compartment. Is expressed in neurons. Human ortholog(s) of this gene are implicated in ankyrin-B-related cardiac arrhythmia\; autosomal recessive non-syndromic intellectual disability\; and hereditary spherocytosis type 1.
WBGene00015100		B0280.2	Cytoskeleton	Cytoskeleton: actin function	Cytoskeleton: actin function: binding	Is predicted to have actin filament binding activity. Human ortholog(s) of this gene are implicated in Wiskott-Aldrich syndrome and thrombocytopenia.
WBGene00011978		T24B8.4	Cytoskeleton	Cytoskeleton: actin function	Cytoskeleton: actin function: binding	Is predicted to have actin binding activity.
WBGene00000522	clc-1	C09F12.1	Cytoskeleton	Cytoskeleton: claudin	Cytoskeleton: claudin	Is involved in defense response to Gram-positive bacterium\; epithelial cell-cell adhesion\; and innate immune response. Localizes to cell-cell junction. Is expressed in pharynx.
WBGene00008631		F10A3.1	Cytoskeleton	Cytoskeleton: claudin	Cytoskeleton: claudin	Is enriched in AVA\; body wall muscle cell\; and intestine based on tiling array and microarray studies. Is affected by several genes including hsf-1\; eat-2\; and npr-1 based on microarray\; RNA-seq\; and tiling array studies. Is affected by eleven chemicals including D-glucose\; Psoralens\; and allantoin based on RNA-seq and microarray studies. Is predicted to encode a protein with the following domains: Tight junction protein, Claudin-like and Tight junction protein, claudin-like.
WBGene00009710		F44G3.10	Cytoskeleton	Cytoskeleton: claudin	Cytoskeleton: claudin	Is involved in innate immune response.
WBGene00010742		K10D6.2	Cytoskeleton	Cytoskeleton: claudin	Cytoskeleton: claudin	Is expressed in hypodermis\; inner labial neurons\; and sensory neurons. Is predicted to encode a protein with the following domains: Clc-like and Clc protein-like.
WBGene00006875	vab-9	T22C8.8	Cytoskeleton	Cytoskeleton: claudin	Cytoskeleton: claudin	Is involved in cell-cell adhesion\; defense response to Gram-negative bacterium\; and innate immune response. Localizes to cell junction. Is expressed in epithelial cell\; hypodermis\; and nerve ring. Is an ortholog of human TMEM47 (transmembrane protein 47).
WBGene00009306	maph-1.1	F32A7.5	Cytoskeleton	Cytoskeleton: microtubule	Cytoskeleton: microtubule: binding	Is predicted to have actin binding activity and microtubule binding activity. Localizes to microtubule cytoskeleton. Is expressed in body wall musculature\; egg-laying apparatus\; hypodermis\; intestinal cell\; and neurons. Is an ortholog of human MAP1S (microtubule associated protein 1S).
WBGene00004212	ptl-1	F42G9.9	Cytoskeleton	Cytoskeleton: microtubule	Cytoskeleton: microtubule: binding	Exhibits kinesin binding activity and microtubule binding activity. Is involved in microtubule polymerization and positive regulation of nematode male tail tip morphogenesis. Localizes to axon. Is expressed in intestinal muscle\; neurons\; and tail. Human ortholog(s) of this gene are implicated in frontotemporal dementia\; neurodegenerative disease (multiple)\; and progressive supranuclear palsy. Is an ortholog of human MAPT (microtubule associated protein tau).
WBGene00016513		C38C3.4	Cytoskeleton	Cytoskeleton: microtubule	Cytoskeleton: microtubule: tau tubulin kinase	Is predicted to have protein serine\/threonine kinase activity.
WBGene00020580		T19D12.5	Cytoskeleton	Cytoskeleton: microtubule	Cytoskeleton: microtubule: tau tubulin kinase	Is predicted to have protein serine\/threonine kinase activity.
WBGene00022102		Y69F12A.1	Cytoskeleton	Cytoskeleton: microtubule	Cytoskeleton: microtubule: tau tubulin kinase	Is predicted to have protein serine\/threonine kinase activity.
WBGene00006533	tba-7	T28D6.2	Cytoskeleton	Cytoskeleton: microtubule	Cytoskeleton: microtubule: tubulin	Is predicted to have GTP binding activity. Is expressed in touch receptor neurons. Human ortholog(s) of this gene are implicated in autosomal dominant macrothrombocytopenia TUBB1-related\; brain disease (multiple)\; and congenital fibrosis of the extraocular muscles.
WBGene00006539	tbb-6	T04H1.9	Cytoskeleton	Cytoskeleton: microtubule	Cytoskeleton: microtubule: tubulin	Is predicted to have GTP binding activity. Is involved in PERK-mediated unfolded protein response. Is expressed in pharynx. Human ortholog(s) of this gene are implicated in autosomal dominant macrothrombocytopenia TUBB1-related\; complex cortical dysplasia with other brain malformations (multiple)\; and congenital fibrosis of the extraocular muscles. Is an ortholog of human TUBB1 (tubulin beta 1 class VI).
WBGene00016866	coel-1	C52B9.3	Cytoskeleton	Cytoskeleton: microtubule	Cytoskeleton: microtubule: tubulin modification	Is predicted to have alpha-tubulin binding activity. Is expressed in head\; tail neurons\; and touch receptor neurons. Is an ortholog of human TBCEL (tubulin folding cofactor E like).
WBGene00016321	tppp-1	C32E8.3	Cytoskeleton	Cytoskeleton: microtubule	Cytoskeleton: microtubule: tubulin modification	Is predicted to have tubulin binding activity. Is an ortholog of human TPPP2 (tubulin polymerization promoting protein family member 2) and TPPP3 (tubulin polymerization promoting protein family member 3).
WBGene00002215	klc-2	C18C4.10	Cytoskeleton	Cytoskeleton: motor protein	Cytoskeleton: motor protein: kinesin	Exhibits kinesin binding activity. Is involved in several processes, including axon extension\; establishment of meiotic spindle localization\; and polar body extrusion after meiotic divisions. Localizes to cytoplasm\; kinesin I complex\; and nuclear envelope. Is expressed in body ganglion\; muscle cell\; pharynx\; and somatic nervous system. Human ortholog(s) of this gene are implicated in SPOAN syndrome. Is an ortholog of human KLC1 (kinesin light chain 1).
WBGene00011292	allo-1	R102.5	Cytoskeleton	Cytoskeleton: other	Cytoskeleton: other	Exhibits protein homodimerization activity. Is involved in autophagosome assembly and regulation of autophagy. Localizes to cytoplasm.
WBGene00015225		B0507.8	Cytoskeleton	Cytoskeleton: other	Cytoskeleton: other	Is enriched in body wall muscle cell\; cephalic sheath cell\; excretory cell\; intestine\; and neurons based on tiling array and RNA-seq studies. Is affected by several genes including daf-16\; daf-2\; and glp-1 based on microarray\; tiling array\; and RNA-seq studies. Is affected by sixteen chemicals including Nitric Oxide\; methylmercuric chloride\; and Mercuric Chloride based on RNA-seq and microarray studies.
WBGene00016611	bicd-1	C43G2.2	Cytoskeleton	Cytoskeleton: other	Cytoskeleton: other	Is predicted to have cytoskeletal adaptor activity and dynein complex binding activity. Is involved in regulation of dendrite morphogenesis. Localizes to dendrite and neuronal cell body. Is expressed in several structures, including hyp7 syncytium\; intestine\; neurons\; non-striated muscle\; and pharyngeal-intestinal valve. Human ortholog(s) of this gene are implicated in spinal muscular atrophy with lower extremity predominance 2A and spinal muscular atrophy with lower extremity predominante 2B. Is an ortholog of human BICD1 (BICD cargo adaptor 1) and BICD2 (BICD cargo adaptor 2).
WBGene00016735	fhod-1	C46H11.11	Cytoskeleton	Cytoskeleton: other	Cytoskeleton: other	Is expressed in muscle cell\; pharyngeal muscle cell\; and seam cell. Is predicted to encode a protein with the following domains: Formin Homology 2 Domain\; Armadillo-like helical\; Formin, FH2 domain\; Armadillo-type fold\; and Formin, FH2 domain superfamily. Is an ortholog of human FHOD1 (formin homology 2 domain containing 1) and FHOD3 (formin homology 2 domain containing 3).
WBGene00002174	itx-1	W03D8.6	Cytoskeleton	Cytoskeleton: other	Cytoskeleton: other	Localizes to adherens junction and basolateral plasma membrane. Is expressed in anterior ganglion\; intestine\; spermatheca\; and vulval muscle.
WBGene00017904	lim-8	F28F5.3	Cytoskeleton	Cytoskeleton: other	Cytoskeleton: other	Exhibits protein domain specific binding activity. Localizes to M band. Is expressed in excretory canal\; head neurons\; non-striated muscle\; spermatheca\; and vulva. Is an ortholog of human LMO7 (LIM domain 7).
WBGene00017866	stn-2	F27D9.8	Cytoskeleton	Cytoskeleton: other	Cytoskeleton: other	Exhibits cell adhesion molecule binding activity. Localizes to several cellular components, including cell body\; plasma membrane\; and sarcomere. Is expressed in body wall musculature\; enteric muscle\; neurons\; and vulva. Is used to study Duchenne muscular dystrophy. Is an ortholog of human SNTG1 (syntrophin gamma 1) and SNTG2 (syntrophin gamma 2).
WBGene00020497		T14A8.2	Cytoskeleton	Cytoskeleton: other	Cytoskeleton: other	Is enriched in BAG\; dopaminergic neurons\; germline precursor cell\; and hypodermis based on tiling array and RNA-seq studies. Is affected by several genes including daf-16\; daf-2\; and skn-1 based on microarray\; tiling array\; and RNA-seq studies. Is affected by seventeen chemicals including Rotenone\; D-glucose\; and Alovudine based on RNA-seq and microarray studies.
WBGene00006582	tmd-2	C08D8.2	Cytoskeleton	Cytoskeleton: other	Cytoskeleton: other	Is predicted to have tropomyosin binding activity. Localizes to myofibril. Human ortholog(s) of this gene are implicated in nemaline myopathy 10. Is an ortholog of human LMOD2 (leiomodin 2) and LMOD3 (leiomodin 3).
WBGene00006649	tth-1	F08F1.8	Cytoskeleton	Cytoskeleton: other	Cytoskeleton: other	Is predicted to have actin monomer binding activity. Is expressed in distal tip cell\; nerve ring\; oocyte\; spermatheca\; and terminal bulb. Is an ortholog of human TMSB4X (thymosin beta 4 X-linked).
WBGene00016389		C34B2.4	Cytoskeleton	Cytoskeleton: paxillin	Cytoskeleton: paxillin	Is predicted to have metal ion binding activity.
WBGene00007520		C11E4.6	Development	Development: apoptosis	Development: apoptosis	Is enriched in head mesodermal cell\; male-specific anatomical entity\; muscle cell\; and neurons based on tiling array\; RNA-seq\; and microarray studies. Is affected by several genes including rrf-3\; sir-2.1\; and sek-1 based on microarray and RNA-seq studies. Is affected by nine chemicals including stavudine\; Zidovudine\; and allantoin based on RNA-seq and microarray studies. Is predicted to encode a protein with the following domains: Phosphotyrosine interaction domain (PTB\/PID)\; SAM domain (Sterile alpha motif)\; Ankyrin repeats (3 copies)\; Sterile alpha motif domain\; Ankyrin repeat\; PTB\/PI domain\; PH-like domain superfamily\; Sterile alpha motif\/pointed domain superfamily\; Ankyrin repeat-containing domain\; and Ankyrin repeat-containing domain superfamily. Is an ortholog of human ANKS1A (ankyrin repeat and sterile alpha motif domain containing 1A) and ANKS1B (ankyrin repeat and sterile alpha motif domain containing 1B).
WBGene00000795	crn-2	CD4.2	Development	Development: apoptosis	Development: apoptosis	Exhibits deoxyribonuclease activity. Is involved in apoptotic DNA fragmentation and apoptotic cell clearance. Is expressed in head and tail. Is an ortholog of human TATDN1 (TatD DNase domain containing 1).
WBGene00015776	dct-1	C14F5.1	Development	Development: apoptosis	Development: apoptosis	Exhibits protease binding activity and protein homodimerization activity. Is involved in several processes, including autophagy of mitochondrion\; determination of adult lifespan\; and positive regulation of cysteine-type endopeptidase activity involved in execution phase of apoptosis. Localizes to mitochondrial outer membrane and protein-containing complex. Is expressed in body wall musculature\; intestine\; pharynx\; and vulval muscle. Is an ortholog of human BNIP3 (BCL2 interacting protein 3).
WBGene00019770		M04F3.4	Development	Development: apoptosis	Development: apoptosis	Is predicted to have calcium ion binding activity. Is an ortholog of human PDCD6 (programmed cell death 6).
WBGene00016555	math-20	C40D2.2	Development	Development: apoptosis	Development: apoptosis	Is enriched in intestine based on tiling array\; RNA-seq\; and proteomic studies. Is affected by several genes including daf-16\; daf-2\; and glp-1 based on microarray and RNA-seq studies. Is affected by fourteen chemicals including Rotenone\; stavudine\; and Rifampin based on RNA-seq and microarray studies. Is predicted to encode a protein with the following domains: MATH domain\; MATH\/TRAF domain\; and TRAF-like.
WBGene00016719	math-24	C46F9.3	Development	Development: apoptosis	Development: apoptosis	Is enriched in intestine based on tiling array\; RNA-seq\; and microarray studies. Is affected by several genes including daf-16\; daf-2\; and glp-1 based on microarray and RNA-seq studies. Is affected by seven chemicals including methylmercuric chloride\; Rifampin\; and Psoralens based on microarray and RNA-seq studies. Is predicted to encode a protein with the following domains: MATH domain\; MATH\/TRAF domain\; and TRAF-like.
WBGene00018101	math-27	F36H5.2	Development	Development: apoptosis	Development: apoptosis	Is enriched in OLL\; PVD\; head mesodermal cell\; and intestine based on microarray and RNA-seq studies. Is affected by several genes including daf-16\; daf-2\; and glp-1 based on microarray and RNA-seq studies. Is affected by fifteen chemicals including Rotenone\; Cry5B\; and levamisole based on RNA-seq and microarray studies.
WBGene00003588	nex-1	ZC155.1	Development	Development: apoptosis	Development: apoptosis	Exhibits heparin binding activity and phospholipid binding activity. Is involved in engulfment of apoptotic cell. Localizes to intracellular membrane-bounded organelle and plasma membrane. Is expressed in hypodermis\; pharynx\; spermathecal-uterine junction\; uterine toroidal epithelial cell\; and vulva. Human ortholog(s) of this gene are implicated in amyotrophic lateral sclerosis type 23. Is an ortholog of human ANXA13 (annexin A13).
WBGene00016030	sel-15	C24A1.3	Development	Development: apoptosis	Development: apoptosis	Is predicted to have protein kinase activity. Is an ortholog of human FPGT-TNNI3K (FPGT-TNNI3K readthrough).
WBGene00016763		C49A9.9	Development	Development: general	Development: general	Is enriched in head mesodermal cell and intestine based on tiling array\; RNA-seq\; and microarray studies. Is affected by several genes including daf-2\; let-60\; and rrf-3 based on microarray and RNA-seq studies. Is affected by eleven chemicals including Tunicamycin\; stavudine\; and Zidovudine based on microarray and RNA-seq studies. Is predicted to encode a protein with the following domains: Phosphorylation site\; Protein of unknown function (DUF272)\; and Protein of unknown function DUF272.
WBGene00010047		F54D1.6	Development	Development: general	Development: general	Is predicted to have microtubule-severing ATPase activity.
WBGene00003907	paf-2	C52B9.7	Development	Development: general	Development: general	Exhibits 1-alkyl-2-acetylglycerophosphocholine esterase activity. Is involved in lipid catabolic process and morphogenesis of embryonic epithelium. Is expressed in hypodermis and intestine. Human ortholog(s) of this gene are implicated in asthma. Is an ortholog of human PAFAH2 (platelet activating factor acetylhydrolase 2) and PLA2G7 (phospholipase A2 group VII).
WBGene00016260	rege-1	C30F12.1	Development	Development: general	Development: general	Is predicted to have RNA binding activity\; endonuclease activity\; and metal ion binding activity. Is expressed in tail. Is an ortholog of human ZC3H12C (zinc finger CCCH-type containing 12C).
WBGene00018704	ztf-13	F52E4.8	Development	Development: general	Development: general	Is enriched in intestine and somatic gonad precursor based on RNA-seq studies. Is affected by several genes including daf-2\; daf-12\; and elt-2 based on RNA-seq\; tiling array\; and microarray studies. Is affected by eight chemicals including 1-methylnicotinamide\; Cry5B\; and Psoralens based on RNA-seq and microarray studies. Is predicted to encode a protein with the following domain: Zinc finger C2H2-type.
WBGene00013382	gcl-1	Y62E10A.16	Development	Development: germline	Development: germline	Exhibits identical protein binding activity. Is an ortholog of human GMCL1 (germ cell-less 1, spermatogenesis associated).
WBGene00020661	smz-2	T21G5.4	Development	Development: germline	Development: germline	Is involved in male meiosis chromosome segregation. Localizes to nuclear chromatin. Is expressed in sperm.
WBGene00016330		C32E12.4	Development	Development: somatic	Development: somatic	Is enriched in head mesodermal cell\; muscle cell\; and sensory neurons based on microarray\; tiling array\; RNA-seq\; and proteomic studies. Is affected by several genes including daf-16\; daf-2\; and glp-1 based on tiling array\; microarray\; and RNA-seq studies. Is affected by eight chemicals including Rotenone\; stavudine\; and Rifampin based on RNA-seq and microarray studies. Is predicted to encode a protein with the following domain: Phosphorylation site.
WBGene00003019	lin-33	H32C10.2	Development	Development: somatic	Development: somatic	Is enriched in GABAergic neurons\; NSM\; excretory cell\; hypodermis\; and sensory neurons based on microarray\; tiling array\; RNA-seq\; and proteomic studies. Is affected by several genes including daf-2\; let-7\; and gld-1 based on microarray\; RNA-seq\; and proteomic studies. Is affected by five chemicals including procyanidin\; Sirolimus\; and Rifampin based on microarray and RNA-seq studies. Is predicted to encode a protein with the following domain: Phosphorylation site.
WBGene00007131	pals-26	B0284.1	Development	Development: somatic	Development: somatic	Is enriched in several structures, including Z4.a\; dopaminergic neurons\; excretory cell\; head mesodermal cell\; and male distal tip cell based on tiling array\; RNA-seq\; and proteomic studies. Is affected by several genes including daf-16\; daf-2\; and glp-1 based on microarray\; tiling array\; and RNA-seq studies. Is affected by twelve chemicals including Sodium Chloride\; Psoralens\; and allantoin based on RNA-seq and microarray studies.
WBGene00018164	sup-36	F38A5.7	Development	Development: somatic	Development: somatic	Is involved in embryonic digestive tract development. Is expressed in pharynx.
WBGene00015216	valv-1	B0496.7	Development	Development: somatic	Development: somatic	Is predicted to have zinc ion binding activity. Is involved in digestive system process and oviposition. Is an ortholog of human CRIP1 (cysteine rich protein 1).
WBGene00015680	egal-1	C10G6.1	DNA	DNA: nuclease	DNA: nuclease	Is predicted to have 3'-5' exonuclease activity and nucleic acid binding activity. Is an ortholog of human EXD1 (exonuclease 3'-5' domain containing 1).
WBGene00019858		R03H10.6	DNA	DNA: replication	DNA: replication	Exhibits double-stranded DNA binding activity. Is an ortholog of human RPA1 (replication protein A1).
WBGene00019859		R03H10.7	DNA	DNA: replication	DNA: replication	Is predicted to have damaged DNA binding activity and single-stranded telomeric DNA binding activity. Is an ortholog of human RPA1 (replication protein A1).
WBGene00020407	chil-24	T10D4.3	Extracellular material	Extracellular material: chitinase	Extracellular material: chitinase	Is predicted to have chitin binding activity. Human ortholog(s) of this gene are implicated in schizophrenia.
WBGene00000704	col-130	F08G5.4	Extracellular material	Extracellular material: collagen	Extracellular material: collagen	Is predicted to be a structural constituent of cuticle. Is expressed in intestine and vulva.
WBGene00000625	col-48	Y54E10BL.2	Extracellular material	Extracellular material: collagen	Extracellular material: collagen	Is predicted to be a structural constituent of cuticle.
WBGene00001070	dpy-8	C31H2.2	Extracellular material	Extracellular material: collagen	Extracellular material: collagen	Is predicted to have extracellular matrix structural constituent. Is involved in cuticle development involved in collagen and cuticulin-based cuticle molting cycle.
WBGene00011888	cutl-15	T21B10.6	Extracellular material	Extracellular material: cuticlin	Extracellular material: cuticlin	Is enriched in body wall musculature\; hypodermis\; intestine\; neurons\; and ventral nerve cord based on microarray\; tiling array\; and RNA-seq studies. Is affected by several genes including daf-16\; daf-2\; and let-7 based on microarray\; tiling array\; and RNA-seq studies. Is affected by thirteen chemicals including Rotenone\; Alovudine\; and stavudine based on RNA-seq and microarray studies. Is predicted to encode a protein with the following domains: Zona pellucida-like domain and Zona pellucida domain.
WBGene00002274	lec-11	F38A5.3	Extracellular material	Extracellular material: galectin	Extracellular material: galectin	Is predicted to have galactoside binding activity. Is involved in innate immune response. Localizes to cytoplasm.
WBGene00002267	lec-4	C44F1.3	Extracellular material	Extracellular material: galectin	Extracellular material: galectin	Exhibits galactoside binding activity. Localizes to membrane raft. Is an ortholog of human LGALS9 (galectin 9)\; LGALS9B (galectin 9B)\; and LGALS9C (galectin 9C).
WBGene00002269	lec-6	Y55B1AR.1	Extracellular material	Extracellular material: galectin	Extracellular material: galectin	Is predicted to have galactoside binding activity. Localizes to cytoplasm. Is expressed in intestine and pharynx. Is an ortholog of human LGALS1 (galectin 1) and LGALS7B (galectin 7B).
WBGene00002270	lec-7	R07B1.2	Extracellular material	Extracellular material: galectin	Extracellular material: galectin	Is predicted to have galactoside binding activity. Is an ortholog of human LGALS3 (galectin 3).
WBGene00021020		W04B5.3	Extracellular material	Extracellular material: galectin	Extracellular material: galectin	Is predicted to have carbohydrate binding activity.
WBGene00016191		C28G1.6	Extracellular material	Extracellular material: matrix	Extracellular material: matrix	Is predicted to have zinc ion binding activity. Human ortholog(s) of this gene are implicated in several diseases, including Bardet-Biedl syndrome 11\; Opitz-GBBB syndrome\; and autosomal recessive limb-girdle muscular dystrophy type 2H. Is an ortholog of several human genes including TRIM17 (tripartite motif containing 17)\; TRIM6-TRIM34 (TRIM6-TRIM34 readthrough)\; and TRIM65 (tripartite motif containing 65).
WBGene00017471		F14H12.3	Extracellular material	Extracellular material: matrix	Extracellular material: matrix	Is enriched in FLP based on microarray studies. Is affected by several genes including daf-16\; daf-2\; and rrf-3 based on microarray and RNA-seq studies. Is affected by nineteen chemicals including methylmercuric chloride\; Mercuric Chloride\; and Rotenone based on microarray and RNA-seq studies. Is predicted to encode a protein with the following domains: Thrombospondin type 1 domain\; Thrombospondin type-1 (TSP1) repeat\; and Thrombospondin type-1 (TSP1) repeat superfamily.
WBGene00017965		F31F7.2	Extracellular material	Extracellular material: matrix	Extracellular material: matrix	Is enriched in CEM\; HOB\; IL2 neuron\; neurons\; and ray neuron type B based on RNA-seq and microarray studies. Is affected by several genes including daf-2\; glp-1\; and rrf-3 based on tiling array\; microarray\; and RNA-seq studies. Is affected by ten chemicals including multi-walled carbon nanotube\; Sodium Chloride\; and Psoralens based on RNA-seq and microarray studies. Human ortholog(s) of this gene are implicated in several diseases, including congenital muscular dystrophy (multiple)\; dystonia 27\; and nonsyndromic deafness (multiple). Is predicted to encode a protein with the following domains: von Willebrand factor type A domain\; von Willebrand factor, type A\; and von Willebrand factor A-like domain superfamily.
WBGene00016190	rcs-1	C28G1.5	Extracellular material	Extracellular material: matrix	Extracellular material: matrix	Is predicted to have zinc ion binding activity. Human ortholog(s) of this gene are implicated in several diseases, including Bardet-Biedl syndrome 11\; Opitz-GBBB syndrome\; and autosomal recessive limb-girdle muscular dystrophy type 2H. Is an ortholog of several human genes including TRIM17 (tripartite motif containing 17)\; TRIM6-TRIM34 (TRIM6-TRIM34 readthrough)\; and TRIM65 (tripartite motif containing 65).
WBGene00021305	zig-11	Y32G9A.8	Extracellular material	Extracellular material: matrix	Extracellular material: matrix	Is predicted to have cell-cell adhesion mediator activity. Is an ortholog of human NPTN (neuroplastin).
WBGene00006984	zig-7	F54D7.4	Extracellular material	Extracellular material: matrix	Extracellular material: matrix	Is predicted to have cell-cell adhesion mediator activity. Is expressed in body wall musculature.
WBGene00001077	dpy-18	Y47D3B.10	Extracellular material	Extracellular material: PGI	Extracellular material: PGI	Exhibits procollagen-proline 4-dioxygenase activity. Is involved in several processes, including cuticle development involved in collagen and cuticulin-based cuticle molting cycle\; embryonic body morphogenesis\; and peptidyl-proline hydroxylation. Localizes to cell and endoplasmic reticulum. Is expressed in hypodermis\; muscle cell\; neurons\; and pharynx. Is an ortholog of human P4HA2 (prolyl 4-hydroxylase subunit alpha 2).
WBGene00018607		F48E3.8	Extracellular material	Extracellular material: PGI	Extracellular material: PGI	Is predicted to have catalytic activity. Localizes to endoplasmic reticulum. Is expressed in AIYL\; AIYR\; and somatic cell. Human ortholog(s) of this gene are implicated in Leber congenital amaurosis 8\; pigmented paravenous chorioretinal atrophy\; and retinitis pigmentosa 12.
WBGene00012704	mlt-3	Y39C12A.1	Extracellular material	Extracellular material: PGI	Extracellular material: PGI	Is involved in ecdysis, collagen and cuticulin-based cuticle. Is an ortholog of human ANKS3 (ankyrin repeat and sterile alpha motif domain containing 3).
WBGene00000928	dao-2	M03A1.7	Extracellular material	Extracellular material: secreted protein	Extracellular material: secreted protein	Is enriched in PLM\; hypodermis\; and intestine based on tiling array and RNA-seq studies. Is affected by several genes including daf-16\; daf-2\; and skn-1 based on microarray and RNA-seq studies. Is affected by twenty-seven chemicals including methylmercury hydroxide\; 1-methylnicotinamide\; and manganese chloride based on RNA-seq and microarray studies. Is predicted to encode a protein with the following domains: DB module and Domain of unknown function DB.
WBGene00001159	eff-1	C26D10.5	Extracellular material	Extracellular material: secreted protein	Extracellular material: secreted protein	Exhibits identical protein binding activity. Is involved in several processes, including male anatomical structure morphogenesis\; oviposition\; and pharyngeal muscle development. Localizes to several cellular components, including cell-cell contact zone\; extracellular region\; and integral component of plasma membrane. Is expressed in several structures, including hyp7\; hyp7\; hypodermis\; tail spike\; and vulval cell.
WBGene00008027	scl-5	C39E9.2	Extracellular material	Extracellular material: secreted protein	Extracellular material: secreted protein	Is expressed in pharyngeal gland cell. Is predicted to encode a protein with the following domains: Cysteine-rich secretory protein family\; Cysteine-rich secretory protein-related\; Venom allergen 5-like\; CAP domain\; and CAP superfamily. Is an ortholog of human GLIPR1 (GLI pathogenesis related 1).
WBGene00008256	glb-12	C52A11.2	Globin	Globin	Globin	Is predicted to have several functions, including heme binding activity\; oxygen binding activity\; and oxygen carrier activity. Is expressed in hermaphrodite gonad\; neurons\; and vulva.
WBGene00011839		T19C4.5	Globin	Globin	Globin	Is predicted to have heme binding activity and oxygen carrier activity. Is expressed in AIYL and AIYR.
WBGene00219316		F21A3.11	Lysosome	Lysosome: acid phosphatase	Lysosome: acid phosphatase	Is predicted to have acid phosphatase activity and metal ion binding activity. Is an ortholog of human ACP7 (acid phosphatase 7, tartrate resistant (putative)).
WBGene00020471	pho-14	T13B5.3	Lysosome	Lysosome: acid phosphatase	Lysosome: acid phosphatase	Is expressed in anal depressor muscle\; body wall musculature\; and intestinal muscle. Is predicted to encode a protein with the following domains: Histidine phosphatase superfamily (branch 2)\; Histidine phosphatase superfamily, clade-2\; and Histidine phosphatase superfamily. Is an ortholog of human ACP3 (acid phosphatase 3) and ACP4 (acid phosphatase 4).
WBGene00004023	pho-4	T16D1.2	Lysosome	Lysosome: acid phosphatase	Lysosome: acid phosphatase	Is enriched in OLL\; PVD\; and intestine based on microarray\; tiling array\; and RNA-seq studies. Is affected by several genes including daf-16\; daf-2\; and glp-1 based on microarray and RNA-seq studies. Is affected by twelve chemicals including Rotenone\; Zidovudine\; and metformin based on RNA-seq and microarray studies. Is predicted to encode a protein with the following domain: Histidine phosphatase superfamily.
WBGene00018696	pho-6	F52E1.8	Lysosome	Lysosome: acid phosphatase	Lysosome: acid phosphatase	Is enriched in amphid sheath cell\; excretory cell\; and neurons based on tiling array\; RNA-seq\; and microarray studies. Is affected by several genes including dpy-10\; npr-1\; and lin-35 based on microarray and RNA-seq studies. Is affected by fourteen chemicals including Mercuric Chloride\; Rifampin\; and manganese chloride based on microarray and RNA-seq studies. Is predicted to encode a protein with the following domains: Histidine phosphatase superfamily (branch 2)\; Histidine phosphatase superfamily, clade-2\; and Histidine phosphatase superfamily. Is an ortholog of human ACP4 (acid phosphatase 4).
WBGene00022181	pho-9	Y71H2AM.16	Lysosome	Lysosome: acid phosphatase	Lysosome: acid phosphatase	Is enriched in body wall musculature\; intestine\; sensory neurons\; and somatic gonad precursor based on tiling array\; RNA-seq\; and microarray studies. Is affected by several genes including daf-16\; daf-2\; and glp-1 based on microarray\; tiling array\; and RNA-seq studies. Is affected by twenty-two chemicals including Heme\; Ethanol\; and Rotenone based on microarray and RNA-seq studies. Is predicted to encode a protein with the following domains: Histidine phosphatase superfamily (branch 2)\; Histidine phosphatase superfamily, clade-2\; and Histidine phosphatase superfamily. Is an ortholog of human ACP4 (acid phosphatase 4).
WBGene00002980	lgg-1	C32D5.9	Lysosome	Lysosome: autophagy	Lysosome: autophagy	Is predicted to have GABA receptor binding activity\; microtubule binding activity\; and ubiquitin protein ligase binding activity. Is involved in several processes, including autophagy\; positive regulation of autophagosome assembly\; and positive regulation of necrotic cell death. Localizes to bounding membrane of organelle\; neuron projection\; and neuronal cell body. Is expressed in several structures, including egg-laying apparatus\; germ cell\; hypodermis\; intestine\; and nervous system. Is an ortholog of human GABARAPL1 (GABA type A receptor associated protein like 1).
WBGene00002981	lgg-2	ZK593.6	Lysosome	Lysosome: autophagy	Lysosome: autophagy	Is predicted to have microtubule binding activity and ubiquitin protein ligase binding activity. Is involved in defense response to Gram-positive bacterium and positive regulation of autophagosome maturation. Localizes to autophagosome membrane. Is expressed in hypodermis\; muscle cell\; pharynx\; spermatheca\; and vulva. Is an ortholog of human MAP1LC3A (microtubule associated protein 1 light chain 3 alpha).
WBGene00018393	msra-1	F43E2.5	Metabolism	Metabolism: 1CC	Metabolism: 1CC: other	Exhibits L-methionine:thioredoxin-disulfide S-oxidoreductase activity and peptide-methionine (S)-S-oxide reductase activity. Is involved in oxidation-reduction process. Is expressed in hypodermis and neurons. Is an ortholog of human MSRA (methionine sulfoxide reductase A).
WBGene00012295	nmat-1	W06B3.1	Metabolism	Metabolism: 1CC	Metabolism: 1CC: other	Is predicted to have nicotinamide-nucleotide adenylyltransferase activity and nicotinate-nucleotide adenylyltransferase activity. Human ortholog(s) of this gene are implicated in Leber congenital amaurosis 9. Is an ortholog of human NMNAT1 (nicotinamide nucleotide adenylyltransferase 1).
WBGene00013379		Y62E10A.13	Metabolism	Metabolism: amino acid	Metabolism: amino acid: synthesis	Is predicted to have magnesium ion binding activity and phosphoserine phosphatase activity. Is expressed in head. Human ortholog(s) of this gene are implicated in PSPH deficiency. Is an ortholog of human PSPH (phosphoserine phosphatase).
WBGene00001646	gna-1	B0024.12	Metabolism	Metabolism: amino sugar	Metabolism: amino sugar	Is predicted to have glucosamine 6-phosphate N-acetyltransferase activity and monosaccharide binding activity. Is an ortholog of human GNPNAT1 (glucosamine-phosphate N-acetyltransferase 1).
WBGene00011399		T03F6.3	Metabolism	Metabolism: amino sugar	Metabolism: amino sugar	Is predicted to have glucosamine-6-phosphate deaminase activity and identical protein binding activity. Is expressed in tail. Is an ortholog of human GNPDA1 (glucosamine-6-phosphate deaminase 1) and GNPDA2 (glucosamine-6-phosphate deaminase 2).
WBGene00018682	aagr-4	F52D1.1	Metabolism	Metabolism: carbohydrate	Metabolism: carbohydrate	Is predicted to have carbohydrate binding activity and hydrolase activity, hydrolyzing O-glycosyl compounds. Human ortholog(s) of this gene are implicated in congenital sucrase-isomaltase deficiency\; glycogen storage disease II\; and polycystic kidney disease 3. Is an ortholog of human GANAB (glucosidase II alpha subunit).
WBGene00016920		C54E4.5	Metabolism	Metabolism: carbohydrate	Metabolism: carbohydrate	Is predicted to have inositol oxygenase activity. Is an ortholog of human MIOX (myo-inositol oxygenase).
WBGene00006602	tps-1	ZK54.2	Metabolism	Metabolism: carbohydrate	Metabolism: carbohydrate	Is predicted to have alpha,alpha-trehalose-phosphate synthase (UDP-forming) activity. Is expressed in intestine.
WBGene00013802		Y116A8C.25	Metabolism	Metabolism: carbohydrate	Metabolism: carbohydrate	Is predicted to have kinase activity. Is an ortholog of human FN3KRP (fructosamine 3 kinase related protein).
WBGene00013119		Y51H4A.25	Metabolism	Metabolism: carbohydrate	Metabolism: carbohydrate	Is enriched in OLL\; PVD\; head mesodermal cell\; and intestine based on microarray\; tiling array\; and RNA-seq studies. Is affected by several genes including skn-1\; rrf-3\; and hsf-1 based on microarray and RNA-seq studies. Is affected by sixteen chemicals including Rotenone\; D-glucopyranose\; and Cry5B based on RNA-seq and microarray studies. Human ortholog(s) of this gene are implicated in Desbuquois dysplasia\; cataract 13 with adult i phenotype\; and pseudoxanthoma elasticum. Is predicted to encode a protein with the following domains: Core-2\/I-Branching enzyme and Glycosyl transferase, family 14. Is an ortholog of several human genes including GCNT1 (glucosaminyl (N-acetyl) transferase 1)\; GCNT3 (glucosaminyl (N-acetyl) transferase 3, mucin type)\; and GCNT7 (glucosaminyl (N-acetyl) transferase family member 7).
WBGene00001476	fmo-1	K08C7.2	Metabolism	Metabolism: FMO	Metabolism: FMO	Is predicted to have monooxygenase activity. Is expressed in excretory gland cell and head. Human ortholog(s) of this gene are implicated in trimethylaminuria. Is an ortholog of human FMO4 (flavin containing dimethylaniline monoxygenase 4).
WBGene00001477	fmo-2	K08C7.5	Metabolism	Metabolism: FMO	Metabolism: FMO	Is predicted to have monooxygenase activity. Localizes to cytoplasm. Is expressed in excretory gland cell\; intestinal cell\; intestine\; and neurons. Human ortholog(s) of this gene are implicated in trimethylaminuria. Is an ortholog of human FMO5 (flavin containing dimethylaniline monoxygenase 5).
WBGene00011393		T03D8.6	Metabolism	Metabolism: glutathione	Metabolism: glutathione	Is predicted to have glutathione hydrolase activity and peptidyltransferase activity. Human ortholog(s) of this gene are implicated in gamma-glutamyl transpeptidase deficiency. Is an ortholog of human GGT1 (gamma-glutamyltransferase 1).
WBGene00009453		F36A2.3	Metabolism	Metabolism: glycolysis	Metabolism: glycolysis	Is predicted to have oxidoreductase activity.
WBGene00002093	ins-10	T08G5.12	Metabolism	Metabolism: insulin	Metabolism: insulin	Is expressed in several structures, including coelomocyte\; head muscle\; neurons\; ventral nerve cord\; and vulva.
WBGene00002103	ins-20	ZK84.7	Metabolism	Metabolism: insulin	Metabolism: insulin	Is predicted to have hormone activity. Is expressed in head neurons and sensory neurons.
WBGene00002106	ins-23	M04D8.3	Metabolism	Metabolism: insulin	Metabolism: insulin	Is predicted to have hormone activity. Is expressed in gonad\; neurons\; non-striated muscle\; pharynx\; and somatic nervous system.
WBGene00002120	ins-37	F08G2.6	Metabolism	Metabolism: insulin	Metabolism: insulin	Is predicted to have hormone activity. Is expressed in intestine.
WBGene00002088	ins-5	ZK84.3	Metabolism	Metabolism: insulin	Metabolism: insulin	Is predicted to have hormone activity. Is involved in dauer larval development. Is expressed in several structures, including coelomocyte\; head muscle\; neurons\; somatic nervous system\; and vulva.
WBGene00002090	ins-7	ZK1251.2	Metabolism	Metabolism: insulin	Metabolism: insulin	Is predicted to have hormone activity. Is involved in olfactory learning. Is expressed in several structures, including distal tip cell\; egg-laying apparatus\; head muscle\; neurons\; and somatic nervous system.
WBGene00021703	cpt-3	Y48G9A.10	Metabolism	Metabolism: lipid	Metabolism: lipid: beta oxidation	Is predicted to have carnitine O-palmitoyltransferase activity. Is an ortholog of human CPT1A (carnitine palmitoyltransferase 1A)\; CPT1B (carnitine palmitoyltransferase 1B)\; and CPT1C (carnitine palmitoyltransferase 1C).
WBGene00001156	ech-7	Y105E8A.4	Metabolism	Metabolism: lipid	Metabolism: lipid: beta oxidation	Is predicted to have enoyl-CoA hydratase activity. Is an ortholog of human ECHS1 (enoyl-CoA hydratase, short chain 1).
WBGene00018370		F42H10.6	Metabolism	Metabolism: lipid	Metabolism: lipid: beta oxidation	Exhibits identical protein binding activity. Is an ortholog of human ACOT13 (acyl-CoA thioesterase 13).
WBGene00019978	hacd-1	R09B5.6	Metabolism	Metabolism: lipid	Metabolism: lipid: beta oxidation	Is predicted to have 3-hydroxyacyl-CoA dehydrogenase activity and NAD+ binding activity.
WBGene00001387	far-3	F15B9.1	Metabolism	Metabolism: lipid	Metabolism: lipid: binding	Is predicted to have lipid binding activity. Is expressed in vulva and in male.
WBGene00001388	far-4	F15B9.2	Metabolism	Metabolism: lipid	Metabolism: lipid: binding	Is predicted to have lipid binding activity.
WBGene00001390	far-6	W02A2.2	Metabolism	Metabolism: lipid	Metabolism: lipid: binding	Is predicted to have lipid binding activity. Is expressed in male.
WBGene00003562	ncr-2	F09G8.4	Metabolism	Metabolism: lipid	Metabolism: lipid: binding	Is involved in cholesterol homeostasis\; cholesterol transport\; and nematode larval development. Is expressed in XXXL\; XXXR\; gonadal sheath cell\; spermatheca\; and ventral nerve cord. Is used to study Niemann-Pick disease. Human ortholog(s) of this gene are implicated in Niemann-Pick disease type C1. Is an ortholog of human NPC1 (NPC intracellular cholesterol transporter 1).
WBGene00003589	nex-2	T07C4.9	Metabolism	Metabolism: lipid	Metabolism: lipid: binding	Exhibits anion binding activity. Human ortholog(s) of this gene are implicated in amyotrophic lateral sclerosis type 23. Is an ortholog of human ANXA11 (annexin A11) and ANXA7 (annexin A7).
WBGene00003590	nex-3	C28A5.3	Metabolism	Metabolism: lipid	Metabolism: lipid: binding	Exhibits anion binding activity. Human ortholog(s) of this gene are implicated in amyotrophic lateral sclerosis type 23.
WBGene00007024	plin-1	W01A8.1	Metabolism	Metabolism: lipid	Metabolism: lipid: binding	Is involved in embryo development. Is expressed in germ line\; hypodermal cell\; and intestinal cell.
WBGene00012450		Y17D7B.2	Metabolism	Metabolism: lipid	Metabolism: lipid: binding	Is enriched in AVA and AVE based on tiling array studies. Is affected by several genes including daf-2\; hsf-1\; and clk-1 based on microarray\; tiling array\; and RNA-seq studies. Is affected by eleven chemicals including methylmercury hydroxide\; methylmercuric chloride\; and multi-walled carbon nanotube based on RNA-seq and microarray studies.
WBGene00021333		Y34D9A.8	Metabolism	Metabolism: lipid	Metabolism: lipid: binding	Is enriched in head mesodermal cell\; neurons\; and retrovesicular ganglion based on RNA-seq and microarray studies. Is affected by several genes including rrf-3\; eat-2\; and lin-35 based on microarray and RNA-seq studies. Is affected by ten chemicals including Cadmium Chloride\; Alovudine\; and stavudine based on RNA-seq and microarray studies. Is predicted to encode a protein with the following domains: Phosphorylation site\; Low-density lipoprotein receptor domain class A\; Low-density lipoprotein (LDL) receptor class A repeat\; LDL receptor-like superfamily\; and Low-density lipoprotein receptor-related protein 11.
WBGene00018488	acs-1	F46E10.1	Metabolism	Metabolism: lipid	Metabolism: lipid: fatty acid	Is predicted to have catalytic activity. Is involved in establishment or maintenance of epithelial cell apical\/basal polarity. Is expressed in intestine\; neurons\; and somatic gonad. Is an ortholog of human ACSF2 (acyl-CoA synthetase family member 2).
WBGene00018579	acs-16	F47G6.2	Metabolism	Metabolism: lipid	Metabolism: lipid: fatty acid	Is predicted to have catalytic activity.
WBGene00016716	acs-17	C46F4.2	Metabolism	Metabolism: lipid	Metabolism: lipid: fatty acid	Is predicted to have catalytic activity. Human ortholog(s) of this gene are implicated in non-syndromic X-linked intellectual disability. Is an ortholog of human ACSL3 (acyl-CoA synthetase long chain family member 3).
WBGene00016849	acs-21	C50H11.1	Metabolism	Metabolism: lipid	Metabolism: lipid: fatty acid	Is predicted to have catalytic activity. Human ortholog(s) of this gene are implicated in combined malonic and methylmalonic acidemia. Is an ortholog of human ACSF3 (acyl-CoA synthetase family member 3).
WBGene00016324		C32E8.6	Metabolism	Metabolism: lipid	Metabolism: lipid: fatty acid	Is predicted to have catalytic activity. Human ortholog(s) of this gene are implicated in non-syndromic X-linked intellectual disability.
WBGene00007848	cytb-5.1	C31E10.7	Metabolism	Metabolism: lipid	Metabolism: lipid: fatty acid	Is predicted to have heme binding activity and metal ion binding activity. Localizes to perinuclear region of cytoplasm. Is an ortholog of human CYB5B (cytochrome b5 type B).
WBGene00001240	elo-2	F11E6.5	Metabolism	Metabolism: lipid	Metabolism: lipid: fatty acid	Is predicted to have fatty acid elongase activity. Is involved in several processes, including determination of adult lifespan\; growth\; and lipid metabolic process. Is expressed in intestine\; pharyngeal muscle cell\; tail\; uterus\; and ventral nerve cord. Is an ortholog of human ELOVL3 (ELOVL fatty acid elongase 3) and ELOVL6 (ELOVL fatty acid elongase 6).
WBGene00015048	faah-2	B0218.2	Metabolism	Metabolism: lipid	Metabolism: lipid: fatty acid	Is predicted to have amidase activity and fatty acid amide hydrolase activity. Is an ortholog of human FAAH (fatty acid amide hydrolase).
WBGene00022200	fard-1	Y71H10A.2	Metabolism	Metabolism: lipid	Metabolism: lipid: fatty acid	Is predicted to have fatty-acyl-CoA reductase (alcohol-forming) activity. Is an ortholog of human FAR1 (fatty acyl-CoA reductase 1) and FAR2 (fatty acyl-CoA reductase 2).
WBGene00001394	fat-2	W02A2.1	Metabolism	Metabolism: lipid	Metabolism: lipid: fatty acid	Exhibits delta12-fatty acid dehydrogenase activity and stearoyl-CoA 9-desaturase activity. Is involved in several processes, including collagen and cuticulin-based cuticle development\; fatty acid biosynthetic process\; and innate immune response.
WBGene00001397	fat-5	W06D12.3	Metabolism	Metabolism: lipid	Metabolism: lipid: fatty acid	Is predicted to have iron ion binding activity and stearoyl-CoA 9-desaturase activity. Is involved in long-chain fatty acid biosynthetic process and multicellular organism development. Is expressed in intestine and tail. Is an ortholog of human SCD5 (stearoyl-CoA desaturase 5).
WBGene00001398	fat-6	VZK822L.1	Metabolism	Metabolism: lipid	Metabolism: lipid: fatty acid	Exhibits stearoyl-CoA 9-desaturase activity. Is involved in innate immune response\; long-chain fatty acid biosynthetic process\; and multicellular organism development. Is expressed in hypodermis. Is an ortholog of human SCD5 (stearoyl-CoA desaturase 5).
WBGene00001399	fat-7	F10D2.9	Metabolism	Metabolism: lipid	Metabolism: lipid: fatty acid	Exhibits stearoyl-CoA 9-desaturase activity. Is involved in fatty acid biosynthetic process and multicellular organism development. Is an ortholog of human SCD5 (stearoyl-CoA desaturase 5).
WBGene00004076	pod-2	W09B6.1	Metabolism	Metabolism: lipid	Metabolism: lipid: fatty acid	Is predicted to have acetyl-CoA carboxylase activity. Is involved in several processes, including establishment or maintenance of epithelial cell apical\/basal polarity\; polarity specification of anterior\/posterior axis\; and water homeostasis. Is an ortholog of human ACACA (acetyl-CoA carboxylase alpha).
WBGene00007836		C31C9.2	Metabolism	Metabolism: lipid	Metabolism: lipid: glycerolipid	Is predicted to have phosphoglycerate dehydrogenase activity. Human ortholog(s) of this gene are implicated in Neu-Laxova syndrome 1 and PHGDH deficiency. Is an ortholog of human PHGDH (phosphoglycerate dehydrogenase).
WBGene00010296	dgat-2	F59A1.10	Metabolism	Metabolism: lipid	Metabolism: lipid: glycerolipid	Is predicted to have transferase activity, transferring acyl groups other than amino-acyl groups. Localizes to lipid droplet. Is an ortholog of human MOGAT1 (monoacylglycerol O-acyltransferase 1).
WBGene00019376	lipl-4	K04A8.5	Metabolism	Metabolism: lipid	Metabolism: lipid: lipase	Exhibits triglyceride lipase activity. Is involved in several processes, including determination of adult lifespan\; long-chain fatty acid biosynthetic process\; and triglyceride catabolic process. Localizes to lysosome. Is expressed in intestine and seam cell. Human ortholog(s) of this gene are implicated in autosomal recessive congenital ichthyosis 8 and lysosomal and lipase deficiency. Is an ortholog of human LIPN (lipase family member N).
WBGene00008602	oac-14	F09B9.1	Metabolism	Metabolism: lipid	Metabolism: lipid: o-acyl transferase	Is predicted to have transferase activity, transferring acyl groups other than amino-acyl groups.
WBGene00018707	oac-31	F52F10.3	Metabolism	Metabolism: lipid	Metabolism: lipid: o-acyl transferase	Is predicted to have transferase activity, transferring acyl groups other than amino-acyl groups.
WBGene00012308	oac-53	W06G6.1	Metabolism	Metabolism: lipid	Metabolism: lipid: o-acyl transferase	Is predicted to have transferase activity, transferring acyl groups other than amino-acyl groups.
WBGene00019579	oac-57	K09E10.1	Metabolism	Metabolism: lipid	Metabolism: lipid: o-acyl transferase	Is predicted to have transferase activity, transferring acyl groups other than amino-acyl groups.
WBGene00016585	oac-59	C42C1.7	Metabolism	Metabolism: lipid	Metabolism: lipid: o-acyl transferase	Is predicted to have transferase activity, transferring acyl groups other than amino-acyl groups. Is expressed in amphid neurons and hypodermis.
WBGene00007365		C06B3.6	Metabolism	Metabolism: lipid	Metabolism: lipid: other	Is enriched in PLM\; coelomocyte\; germline precursor cell\; intestine\; and muscle cell based on tiling array\; RNA-seq\; and microarray studies. Is affected by several genes including daf-2\; clk-1\; and eat-2 based on microarray and RNA-seq studies. Is affected by twenty-two chemicals including diallyl trisulfide\; Ethanol\; and 1-methylnicotinamide based on microarray and RNA-seq studies.
WBGene00018990	klf-1	F56F11.3	Metabolism	Metabolism: lipid	Metabolism: lipid: other	Is predicted to have DNA-binding transcription factor activity, RNA polymerase II-specific. Is involved in apoptotic cell clearance\; apoptotic process\; and cellular lipid metabolic process. Is expressed in hypodermis\; intestine\; and neurons. Is an ortholog of human KLF6 (Kruppel like factor 6) and KLF7 (Kruppel like factor 7).
WBGene00015295	acl-12	C01C10.3	Metabolism	Metabolism: lipid	Metabolism: lipid: phospholipid	Is predicted to have transferase activity, transferring acyl groups. Is involved in IRE1-mediated unfolded protein response and PERK-mediated unfolded protein response.
WBGene00000512	ckb-2	B0285.9	Metabolism	Metabolism: lipid	Metabolism: lipid: phospholipid	Exhibits choline kinase activity. Is involved in CDP-choline pathway and IRE1-mediated unfolded protein response. Is expressed in head and tail. Human ortholog(s) of this gene are implicated in megaconial type congenital muscular dystrophy. Is an ortholog of human CHKA (choline kinase alpha) and CHKB (choline kinase beta).
WBGene00011756	ctg-2	T13H5.2	Metabolism	Metabolism: lipid	Metabolism: lipid: phospholipid	Is enriched in head mesodermal cell based on RNA-seq studies. Is affected by several genes including daf-2\; let-7\; and gld-1 based on microarray\; proteomic\; and RNA-seq studies. Is affected by thirteen chemicals including aldicarb\; 4-bromodiphenyl ether\; and Alovudine based on microarray and RNA-seq studies. Human ortholog(s) of this gene are implicated in familial isolated deficiency of vitamin E. Is predicted to encode a protein with the following domains: CRAL\/TRIO domain\; CRAL-TRIO lipid binding domain\; GOLD domain superfamily\; and CRAL-TRIO lipid binding domain superfamily. Is an ortholog of human SEC14L3 (SEC14 like lipid binding 3) and SEC14L4 (SEC14 like lipid binding 4).
WBGene00009241		F28H7.8	Metabolism	Metabolism: lipid	Metabolism: lipid: phospholipid	Is enriched in PLM\; dopaminergic neurons\; and hypodermis based on tiling array and RNA-seq studies. Is affected by several genes including daf-2\; glp-1\; and lin-4 based on microarray\; tiling array\; and RNA-seq studies. Is affected by eleven chemicals including multi-walled carbon nanotube\; Zidovudine\; and Psoralens based on RNA-seq and microarray studies. Is predicted to encode a protein with the following domains: CRAL\/TRIO domain\; CRAL-TRIO lipid binding domain\; CRAL\/TRIO, N-terminal domain superfamily\; and CRAL-TRIO lipid binding domain superfamily. Is an ortholog of human SEC14L3 (SEC14 like lipid binding 3) and SEC14L4 (SEC14 like lipid binding 4).
WBGene00017241	pcyt-1	F08C6.2	Metabolism	Metabolism: lipid	Metabolism: lipid: phospholipid	Exhibits choline-phosphate cytidylyltransferase activity. Is involved in phosphatidylcholine biosynthetic process. Is expressed in head. Is an ortholog of human PCYT1A (phosphate cytidylyltransferase 1, choline, alpha) and PCYT1B (phosphate cytidylyltransferase 1, choline, beta).
WBGene00019166	tat-2	H06H21.10	Metabolism	Metabolism: lipid	Metabolism: lipid: phospholipid	Is predicted to have ATPase-coupled intramembrane lipid transporter activity. Is involved in sterol metabolic process. Is expressed in several structures, including excretory system\; gonad\; pharynx\; rectal gland cell\; and vulva. Human ortholog(s) of this gene are implicated in benign recurrent intrahepatic cholestasis 1\; intrahepatic cholestasis of pregnancy 1\; and progressive familial intrahepatic cholestasis 1. Is an ortholog of human ATP8B2 (ATPase phospholipid transporting 8B2).
WBGene00020784	tat-4	T24H7.5	Metabolism	Metabolism: lipid	Metabolism: lipid: phospholipid	Is predicted to have ATPase-coupled intramembrane lipid transporter activity. Is involved in sterol metabolic process. Is expressed in hermaphrodite gonad\; intestine\; pharyngeal-intestinal valve\; and rectal gland cell. Human ortholog(s) of this gene are implicated in benign recurrent intrahepatic cholestasis 1\; intrahepatic cholestasis of pregnancy 1\; and progressive familial intrahepatic cholestasis 1. Is an ortholog of human ATP10A (ATPase phospholipid transporting 10A (putative))\; ATP10B (ATPase phospholipid transporting 10B (putative))\; and ATP10D (ATPase phospholipid transporting 10D (putative)).
WBGene00011517	cgt-1	T06C12.10	Metabolism	Metabolism: lipid	Metabolism: lipid: sphingolipid	Is predicted to have ceramide glucosyltransferase activity. Is involved in glucosylceramide biosynthetic process\; nematode larval development\; and regulation of protein localization to basolateral plasma membrane. Is expressed in several structures, including excretory system\; pharyngeal muscle cell\; pharyngeal-intestinal valve\; rectal gland cell\; and rectal valve cell. Is an ortholog of human UGCG (UDP-glucose ceramide glucosyltransferase).
WBGene00021075	sms-5	W07E6.3	Metabolism	Metabolism: lipid	Metabolism: lipid: sphingolipid	Is predicted to have ceramide cholinephosphotransferase activity and sphingomyelin synthase activity. Is an ortholog of human SGMS1 (sphingomyelin synthase 1) and SGMS2 (sphingomyelin synthase 2).
WBGene00018398	sptl-2	F43H9.2	Metabolism	Metabolism: lipid	Metabolism: lipid: sphingolipid	Is predicted to have pyridoxal phosphate binding activity and serine C-palmitoyltransferase activity. Human ortholog(s) of this gene are implicated in erythropoietic protoporphyria\; hereditary sensory and autonomic neuropathy type 1C\; and sideroblastic anemia 1. Is an ortholog of human SPTLC2 (serine palmitoyltransferase long chain base subunit 2) and SPTLC3 (serine palmitoyltransferase long chain base subunit 3).
WBGene00013197	ttm-5	Y54E5A.1	Metabolism	Metabolism: lipid	Metabolism: lipid: sphingolipid	Is predicted to have sphingolipid delta-4 desaturase activity. Is an ortholog of human DEGS1 (delta 4-desaturase, sphingolipid 1) and DEGS2 (delta 4-desaturase, sphingolipid 2).
WBGene00022178	cest-25	Y71H2AM.13	Metabolism	Metabolism: lipid	Metabolism: lipid: sterol	Is enriched in several structures, including dopaminergic neurons\; excretory cell\; mechanosensory neurons\; pharyngeal muscle cell\; and somatic gonad precursor based on microarray\; tiling array\; and RNA-seq studies. Is affected by several genes including daf-16\; daf-2\; and glp-1 based on microarray\; proteomic\; and RNA-seq studies. Is affected by ten chemicals including D-glucose\; Sodium Chloride\; and Rifampin based on RNA-seq and microarray studies. Human ortholog(s) of this gene are implicated in maturity-onset diabetes of the young type 8. Human CES2 exhibits carboxylic ester hydrolase activity. Is predicted to encode a protein with the following domains: Carboxylesterase family\; Carboxylesterase, type B\; and Alpha\/Beta hydrolase fold. Is an ortholog of human CEL (carboxyl ester lipase) and CES2 (carboxylesterase 2).
WBGene00017429		F13D11.4	Metabolism	Metabolism: lipid	Metabolism: lipid: sterol	Is predicted to have oxidoreductase activity, acting on the CH-OH group of donors, NAD or NADP as acceptor. Human ortholog(s) of this gene are implicated in congenital adrenal hyperplasia and congenital bile acid synthesis defect 1.
WBGene00003561	ncr-1	F02E8.6	Metabolism	Metabolism: lipid	Metabolism: lipid: sterol	Is involved in several processes, including cholesterol homeostasis\; positive regulation of growth rate\; and regulation of oviposition. Is expressed in several structures, including excretory cell\; head neurons\; hypodermis\; lumbar neurons\; and pharynx. Is used to study Niemann-Pick disease. Is an ortholog of human NPC1 (NPC intracellular cholesterol transporter 1) and NPC1L1 (NPC1 like intracellular cholesterol transporter 1).
WBGene00014215	obr-3	ZK1086.1	Metabolism	Metabolism: lipid	Metabolism: lipid: sterol	Is predicted to have cholesterol binding activity and sterol transporter activity. Is involved in regulation of growth and transforming growth factor beta receptor signaling pathway. Is expressed in hypodermis\; neurons\; and pharyngeal muscle cell. Is an ortholog of human OSBPL5 (oxysterol binding protein like 5).
WBGene00001425	fis-2	F13B9.8	Metabolism	Metabolism: mitochondria	Metabolism: mitochondria: morphology	Is involved in apoptotic process. Localizes to mitochondrion. Is an ortholog of human FIS1 (fission, mitochondrial 1).
WBGene00022307	nadk-1	Y77E11A.2	Metabolism	Metabolism: mitochondria	Metabolism: mitochondria: other	Is predicted to have NAD+ kinase activity. Is an ortholog of human NADK2 (NAD kinase 2, mitochondrial).
WBGene00010790	sodh-1	K12G11.3	Metabolism	Metabolism: mitochondria	Metabolism: mitochondria: other	Is predicted to have alcohol dehydrogenase (NAD+) activity. Is involved in defense response to Gram-positive bacterium. Is expressed in hypodermis\; muscle cell\; and neurons. Human ortholog(s) of this gene are implicated in alcohol dependence and late onset Parkinson's disease.
WBGene00014148		ZK909.3	Metabolism	Metabolism: nucleotide	Metabolism: nucleotide	Is predicted to have guanosine-3',5'-bis(diphosphate) 3'-diphosphatase activity. Is an ortholog of human HDDC3 (HD domain containing 3).
WBGene00012914	bcmo-1	Y46G5A.24	Metabolism	Metabolism: other	Metabolism: other	Is predicted to have beta-carotene 15,15'-monooxygenase activity\; carotenoid dioxygenase activity\; and retinal isomerase activity. Is expressed in intestine. Human ortholog(s) of this gene are implicated in Leber congenital amaurosis 2\; carotenemia\; and retinitis pigmentosa 20. Is an ortholog of human BCO1 (beta-carotene oxygenase 1).
WBGene00018958	cest-27	F56C11.6	Metabolism	Metabolism: other	Metabolism: other	Is predicted to have hydrolase activity. Human ortholog(s) of this gene are implicated in maturity-onset diabetes of the young type 8. Is an ortholog of human CES2 (carboxylesterase 2).
WBGene00008693		F11C1.4	Metabolism	Metabolism: other	Metabolism: other	Is enriched in DA neuron\; VA neuron\; and neurons based on tiling array and RNA-seq studies. Is affected by several genes including daf-2\; rrf-3\; and clk-1 based on microarray and RNA-seq studies. Is affected by four chemicals including Rifampin\; Psoralens\; and Sirolimus based on RNA-seq and microarray studies. Is predicted to encode a protein with the following domains: Lipid-droplet associated hydrolase\; Lipid droplet-associated hydrolase\; and Alpha\/Beta hydrolase fold. Is an ortholog of human LDAH (lipid droplet associated hydrolase).
WBGene00018226		F40B5.2	Metabolism	Metabolism: other	Metabolism: other	Is predicted to have hydrolase activity and metal ion binding activity. Is an ortholog of human TMPPE (transmembrane protein with metallophosphoesterase domain).
WBGene00018533		F47B7.2	Metabolism	Metabolism: other	Metabolism: other	Is predicted to have flavin-linked sulfhydryl oxidase activity and protein disulfide isomerase activity. Is expressed in head. Is an ortholog of human QSOX1 (quiescin sulfhydryl oxidase 1) and QSOX2 (quiescin sulfhydryl oxidase 2).
WBGene00077490		M03A1.8	Metabolism	Metabolism: other	Metabolism: other	Is enriched in amphid sheath cell and somatic gonad precursor based on RNA-seq studies. Is affected by several genes including daf-2\; skn-1\; and rrf-3 based on tiling array\; RNA-seq\; and microarray studies. Is affected by twenty-nine chemicals including Rotenone\; Tunicamycin\; and manganese chloride based on RNA-seq and microarray studies. Human ortholog(s) of this gene are implicated in early infantile epileptic encephalopathy 37. Is predicted to encode a protein with the following domains: Eukaryotic cytochrome b561 and Cytochrome b561\/ferric reductase transmembrane. Is an ortholog of human FRRS1 (ferric chelate reductase 1).
WBGene00017304	nmad-1	F09F7.7	Metabolism	Metabolism: other	Metabolism: other	Exhibits oxidative DNA demethylase activity. Is involved in several processes, including meiotic chromosome condensation\; positive regulation of organelle organization\; and positive regulation of oviposition. Is expressed in muscle cell. Is an ortholog of human ALKBH4 (alkB homolog 4, lysine demethylase).
WBGene00020672		T22B7.3	Metabolism	Metabolism: other	Metabolism: other	Is enriched in AFD\; ASER\; germline precursor cell\; and hypodermis based on tiling array\; RNA-seq\; and microarray studies. Is affected by several genes including daf-2\; glp-1\; and skn-1 based on microarray\; tiling array\; and RNA-seq studies. Is affected by twenty-one chemicals including Heme\; Ethanol\; and Mianserin based on microarray and RNA-seq studies. Is predicted to encode a protein with the following domain: Amidinotransferase. Is an ortholog of human DDAH1 (dimethylarginine dimethylaminohydrolase 1) and DDAH2 (dimethylarginine dimethylaminohydrolase 2).
WBGene00007440		C08E8.4	Metabolism	Metabolism: short chain dehydrogenase	Metabolism: short chain dehydrogenase	Is involved in innate immune response.
WBGene00016274		C30G12.2	Metabolism	Metabolism: short chain dehydrogenase	Metabolism: short chain dehydrogenase	Is enriched in intestine based on SAGE\; tiling array\; RNA-seq\; and microarray studies. Is affected by several genes including daf-2\; glp-1\; and skn-1 based on proteomic\; microarray\; tiling array\; and RNA-seq studies. Is affected by thirty-one chemicals including Ethanol\; tryptophan\; and 1-methylnicotinamide based on RNA-seq and microarray studies. Human ortholog(s) of this gene are implicated in cortisone reductase deficiency 2. Is predicted to encode a protein with the following domains: short chain dehydrogenase\; Short-chain dehydrogenase\/reductase SDR\; and NAD(P)-binding domain superfamily.
WBGene00017060		D2063.1	Metabolism	Metabolism: short chain dehydrogenase	Metabolism: short chain dehydrogenase	Is predicted to have alcohol dehydrogenase (NAD+) activity. Localizes to striated muscle dense body. Human ortholog(s) of this gene are implicated in alcohol dependence and late onset Parkinson's disease.
WBGene00017082	DC2.5	DC2.5	Metabolism	Metabolism: short chain dehydrogenase	Metabolism: short chain dehydrogenase	Is enriched in several structures, including AFD\; intestine\; muscle cell\; pharynx\; and somatic gonad precursor based on RNA-seq and microarray studies. Is affected by several genes including daf-16\; daf-2\; and age-1 based on microarray\; RNA-seq\; and proteomic studies. Is affected by twelve chemicals including TPEN\; Alovudine\; and stavudine based on RNA-seq and microarray studies. Human ortholog(s) of this gene are implicated in autosomal recessive spinocerebellar ataxia 12\; early infantile epileptic encephalopathy 28\; and esophageal cancer. Is predicted to encode a protein with the following domains: short chain dehydrogenase\; Short-chain dehydrogenase\/reductase SDR\; and NAD(P)-binding domain superfamily. Is an ortholog of human WWOX (WW domain containing oxidoreductase).
WBGene00000973	dhs-9	Y32H12A.3	Metabolism	Metabolism: short chain dehydrogenase	Metabolism: short chain dehydrogenase	Is expressed in head. Is predicted to encode a protein with the following domains: short chain dehydrogenase\; Short-chain dehydrogenase\/reductase SDR\; and NAD(P)-binding domain superfamily. Is an ortholog of human DHRS1 (dehydrogenase\/reductase 1).
WBGene00045401	eol-1	T26F2.3	mRNA functions	mRNA functions: processing	mRNA functions: processing: decapping	Is predicted to have 5'-3' exonuclease activity\; RNA pyrophosphohydrolase activity\; and mRNA binding activity. Is involved in regulation of olfactory learning. Is expressed in AVF\; oxygen sensory neurons\; and reproductive system. Is an ortholog of human DXO (decapping exoribonuclease).
WBGene00000120	aly-1	C01F6.5	mRNA functions	mRNA functions: processing	mRNA functions: processing: export	Is predicted to have nucleic acid binding activity. Is an ortholog of human ALYREF (Aly\/REF export factor).
WBGene00012766		Y41E3.8	mRNA functions	mRNA functions: processing	mRNA functions: processing: LSM	Is involved in IRE1-mediated unfolded protein response. Is an ortholog of human SELENOK (selenoprotein K).
WBGene00010488	endu-1	K02A11.3	mRNA functions	mRNA functions: processing	mRNA functions: processing: nuclease	Is predicted to have RNA binding activity and endoribonuclease activity. Is an ortholog of human ENDOU (endonuclease, poly(U) specific).
WBGene00013244		Y56A3A.33	mRNA functions	mRNA functions: processing	mRNA functions: processing: nuclease	Is predicted to have exonuclease activity.
WBGene00003903	pab-2	F18H3.3	mRNA functions	mRNA functions: processing	mRNA functions: processing: polyadenylation	Is predicted to have mRNA 3'-UTR binding activity\; poly(A) binding activity\; and poly(U) RNA binding activity. Localizes to polysome. Is an ortholog of human PABPC1 (poly(A) binding protein cytoplasmic 1).
WBGene00006769	unc-33	Y37E11C.1	Neuronal function	Neuronal function: development	Neuronal function: development	Exhibits filamin binding activity\; protein heterodimerization activity\; and protein homodimerization activity. Is involved in several processes, including axon guidance\; cytoskeleton organization\; and negative regulation of microtubule polymerization. Localizes to neuron projection. Is expressed in amphid socket cell\; neuroblasts\; neurons\; pharyngeal cell\; and somatic nervous system.
WBGene00022635		ZC581.9	Neuronal function	Neuronal function: development	Neuronal function: development	Is predicted to have ATP binding activity and protein kinase activity. Is an ortholog of human SCYL2 (SCY1 like pseudokinase 2).
WBGene00003856	odr-10	C53B7.5	Neuronal function	Neuronal function: other	Neuronal function: other	Exhibits G protein-coupled olfactory receptor activity and G-protein alpha-subunit binding activity. Is involved in several processes, including detection of chemical stimulus involved in sensory perception\; olfactory behavior\; and positive chemotaxis. Localizes to several cellular components, including neuronal cell body\; non-motile cilium\; and periciliary membrane compartment. Is expressed in AWAL\; AWAR\; and in male.
WBGene00003887	osm-7	T05D4.4	Neuronal function	Neuronal function: other	Neuronal function: other	Is predicted to have Notch binding activity. Is involved in response to osmotic stress. Is expressed in hypodermis.
WBGene00004368	ric-19	C32E8.7	Neuronal function	Neuronal function: other	Neuronal function: other	Exhibits Rab GTPase binding activity. Is involved in dense core granule maturation\; regulation of locomotion involved in locomotory behavior\; and regulation of neurotransmitter secretion. Localizes to Golgi apparatus. Is expressed in several structures, including excretory system\; ganglia\; head\; pharyngeal neurons\; and ventral nerve cord. Is an ortholog of human ICA1L (islet cell autoantigen 1 like).
WBGene00006788	unc-53	F45E10.1	Neuronal function	Neuronal function: other	Neuronal function: other	Is predicted to have actin filament binding activity. Is involved in several processes, including backward locomotion\; determination of muscle attachment site\; and positive regulation of cellular component movement. Localizes to cytoplasm. Is expressed in several structures, including excretory cell\; hermaphrodite distal tip cell\; neurons\; non-striated muscle\; and socket cell. Is an ortholog of human NAV1 (neuron navigator 1).
WBGene00000086	aex-3	C02H7.3	Neuronal function	Neuronal function: synaptic function	Neuronal function: synaptic function: GTPase function	Is predicted to have Rab guanyl-nucleotide exchange factor activity. Is involved in several processes, including nervous system development\; oviposition\; and positive regulation of transport. Localizes to cell. Is expressed in neurons. Is used to study alcohol use disorder. Is an ortholog of human MADD (MAP kinase activating death domain).
WBGene00003763	nlp-25	Y43F8C.1	Neuronal function	Neuronal function: synaptic function	Neuronal function: synaptic function: neuropeptide	Is expressed in embryonic cell.
WBGene00003767	nlp-29	B0213.4	Neuronal function	Neuronal function: synaptic function	Neuronal function: synaptic function: neuropeptide	Is predicted to have neuropeptide receptor binding activity. Is expressed in hyp7 syncytium\; hypodermis\; and intestine.
WBGene00015046	nlp-34	B0213.17	Neuronal function	Neuronal function: synaptic function	Neuronal function: synaptic function: neuropeptide	Is enriched in several structures, including RID\; carbon dioxide sensory neurons\; germline precursor cell\; intestine\; and pharyngeal muscle cell based on tiling array\; RNA-seq\; and microarray studies. Is affected by several genes including daf-16\; daf-2\; and rrf-3 based on microarray\; tiling array\; and RNA-seq studies. Is affected by eighteen chemicals including methylmercury hydroxide\; methylmercuric chloride\; and Rotenone based on RNA-seq and microarray studies. Is predicted to encode a protein with the following domain: .
WBGene00008295	nlp-39	C54C8.9	Neuronal function	Neuronal function: synaptic function	Neuronal function: synaptic function: neuropeptide	Is affected by several genes including daf-16\; daf-2\; and age-1 based on microarray and RNA-seq studies. Is affected by twenty-three chemicals including tryptophan\; 1-methylnicotinamide\; and methylmercuric chloride based on microarray and RNA-seq studies.
WBGene00018005	nlp-62	F33D11.8	Neuronal function	Neuronal function: synaptic function	Neuronal function: synaptic function: neuropeptide	Is involved in defense response to Gram-negative bacterium.
WBGene00003746	nlp-8	D2005.2	Neuronal function	Neuronal function: synaptic function	Neuronal function: synaptic function: neuropeptide	Is expressed in intestine\; neurons\; and pharynx.
WBGene00015559	npr-17	C06G4.5	Neuronal function	Neuronal function: synaptic function	Neuronal function: synaptic function: neuropeptide	Is predicted to have G protein-coupled receptor activity and peptide binding activity. Is expressed in ganglia and head neurons. Human ortholog(s) of this gene are implicated in essential hypertension.
WBGene00138721	pals-37	C54D10.14	Neuronal function	Neuronal function: synaptic function	Neuronal function: synaptic function: neuropeptide	Is enriched in intestine based on RNA-seq studies. Is affected by several genes including daf-16\; daf-2\; and glp-1 based on microarray and RNA-seq studies. Is affected by twelve chemicals including Ethanol\; stavudine\; and Sodium Chloride based on RNA-seq and microarray studies. Is predicted to encode a protein with the following domain: Centrosome and spindle pole associated protein 1.
WBGene00015332	tyr-1	C02C2.1	Neuronal function	Neuronal function: synaptic function	Neuronal function: synaptic function: neurotransmitter metabolism	Is predicted to have metal ion binding activity and monooxygenase activity. Human ortholog(s) of this gene are implicated in oculocutaneous albinism type III. Is an ortholog of human DCT (dopachrome tautomerase) and TYRP1 (tyrosinase related protein 1).
WBGene00022231	tyr-6	Y73B6BL.1	Neuronal function	Neuronal function: synaptic function	Neuronal function: synaptic function: neurotransmitter metabolism	Is predicted to have metal ion binding activity and oxidoreductase activity. Human ortholog(s) of this gene are implicated in oculocutaneous albinism type III. Is an ortholog of human DCT (dopachrome tautomerase) and TYRP1 (tyrosinase related protein 1).
WBGene00000051	acr-12	R01E6.4	Neuronal function	Neuronal function: synaptic function	Neuronal function: synaptic function: neurotransmitter receptor	Exhibits acetylcholine-gated cation-selective channel activity. Is involved in calcium ion import across plasma membrane and regulation of muscle contraction. Localizes to synapse. Is expressed in neurons. Human ortholog(s) of this gene are implicated in autosomal dominant nocturnal frontal lobe epilepsy 3\; congenital myasthenic syndrome (multiple)\; and multiple pterygium syndrome. Is an ortholog of human CHRNA1 (cholinergic receptor nicotinic alpha 1 subunit)\; CHRNB2 (cholinergic receptor nicotinic beta 2 subunit)\; and CHRNB4 (cholinergic receptor nicotinic beta 4 subunit).
WBGene00004316	rbf-1	F37A4.7	Neuronal function	Neuronal function: synaptic function	Neuronal function: synaptic function: other	Is predicted to have Rab GTPase binding activity and metal ion binding activity. Is involved in dense core granule exocytosis and positive regulation of locomotion. Localizes to synaptic vesicle. Is expressed in dorsal nerve cord\; nerve ring\; neurons\; and ventral nerve cord. Human ortholog(s) of this gene are implicated in autosomal recessive spinocerebellar ataxia 11. Is an ortholog of human DOC2A (double C2 domain alpha).
WBGene00004897	snb-1	T10H9.4	Neuronal function	Neuronal function: synaptic function	Neuronal function: synaptic function: vesicle trafficking	Is predicted to have SNAP receptor activity and syntaxin binding activity. Is involved in several processes, including chemical synaptic transmission\; defecation\; and regulation of hindgut contraction. Localizes to several cellular components, including axon\; cytoplasmic vesicle\; and presynaptic active zone. Is expressed in AIY\; somatic nervous system\; and tail. Human ortholog(s) of this gene are implicated in spastic ataxia 1. Is an ortholog of human VAMP2 (vesicle associated membrane protein 2).
WBGene00006798	unc-64	F56A8.7	Neuronal function	Neuronal function: synaptic function	Neuronal function: synaptic function: vesicle trafficking	Exhibits chaperone binding activity. Is involved in several processes, including chemical synaptic transmission\; insulin receptor signaling pathway\; and nervous system development. Localizes to several cellular components, including basolateral plasma membrane\; dendrite\; and neuronal cell body. Is expressed in several structures, including excretory gland cell\; hermaphrodite gonad\; intestine\; pharyngeal neurons\; and somatic nervous system. Human ortholog(s) of this gene are implicated in generalized epilepsy with febrile seizures plus 9. Is an ortholog of human STX1A (syntaxin 1A) and STX1B (syntaxin 1B).
WBGene00195186		F19G12.10	Non-coding RNA	Non-coding RNA: linc	Non-coding RNA: linc	Is enriched in PLM and somatic gonad precursor based on RNA-seq studies. Is affected by several genes including rrf-3\; eat-2\; and pgl-1 based on RNA-seq studies. Is affected by eight chemicals including Cadmium Chloride\; Psoralens\; and allantoin based on RNA-seq and microarray studies.
WBGene00219699	linc-22	F47E1.18	Non-coding RNA	Non-coding RNA: linc	Non-coding RNA: linc	Is enriched in head mesodermal cell based on RNA-seq studies. Is affected by several genes including sek-1\; vit-2\; and sma-2 based on RNA-seq studies. Is affected by Zidovudine based on RNA-seq studies.
WBGene00219709	linc-37	K02F3.14	Non-coding RNA	Non-coding RNA: linc	Non-coding RNA: linc	Is affected by several genes including daf-2\; eat-2\; and npr-1 based on RNA-seq and microarray studies. Is affected by four chemicals including graphene oxide\; stavudine\; and tert-Butylhydroperoxide based on RNA-seq studies.
WBGene00219683	anr-32	F29G9.18	Non-coding RNA	Non-coding RNA: ncRNA	Non-coding RNA: ncRNA	Is affected by several genes including cep-1\; nhr-49\; and atfs-1 based on RNA-seq studies. Is affected by tert-Butylhydroperoxide based on RNA-seq studies.
WBGene00219696	anr-39	F42G2.11	Non-coding RNA	Non-coding RNA: ncRNA	Non-coding RNA: ncRNA	Is affected by zip-3 and unc-70 based on RNA-seq studies.
WBGene00219766	anr-42	Y71G12B.39	Non-coding RNA	Non-coding RNA: ncRNA	Non-coding RNA: ncRNA	Is affected by cox-5B and adr-1 based on RNA-seq studies.
WBGene00206494		C15H11.16	Non-coding RNA	Non-coding RNA: ncRNA	Non-coding RNA: ncRNA	Is affected by several genes including daf-2\; hsf-1\; and eat-2 based on RNA-seq and microarray studies. Is affected by Cry5B and glycine based on microarray and RNA-seq studies.
WBGene00271652		C28G1.11	Non-coding RNA	Non-coding RNA: ncRNA	Non-coding RNA: ncRNA	N.A.
WBGene00022951		C30E1.9	Non-coding RNA	Non-coding RNA: ncRNA	Non-coding RNA: ncRNA	Is enriched in neurons and retrovesicular ganglion based on RNA-seq and microarray studies. Is affected by several genes including daf-2\; daf-12\; and sek-1 based on tiling array\; RNA-seq\; and microarray studies. Is affected by ten chemicals including 1-methylnicotinamide\; Rotenone\; and paraquat based on RNA-seq and microarray studies.
WBGene00271651		F19B10.14	Non-coding RNA	Non-coding RNA: ncRNA	Non-coding RNA: ncRNA	N.A.
WBGene00006650	tts-1	F09E10.11	Non-coding RNA	Non-coding RNA: ncRNA	Non-coding RNA: ncRNA	Is enriched in muscle cell and somatic gonad precursor based on RNA-seq and microarray studies. Is affected by several genes including daf-16\; daf-2\; and glp-1 based on microarray and RNA-seq studies. Is affected by sixteen chemicals including Ethanol\; Nitric Oxide\; and methylmercury hydroxide based on RNA-seq and microarray studies.
WBGene00271643		W07G1.25	Non-coding RNA	Non-coding RNA: ncRNA	Non-coding RNA: ncRNA	Is affected by ceh-60 and sftb-1 based on RNA-seq studies. Is affected by glycine based on RNA-seq studies.
WBGene00194884		Y48B6A.17	Non-coding RNA	Non-coding RNA: ncRNA	Non-coding RNA: ncRNA	Is affected by several genes including cep-1\; puf-8\; and ins-11 based on RNA-seq studies.
WBGene00044728		Y53F4B.45	Non-coding RNA	Non-coding RNA: ncRNA	Non-coding RNA: ncRNA	Is enriched in head mesodermal cell\; muscle cell\; and neurons based on RNA-seq and microarray studies. Is affected by several genes including daf-16\; glp-1\; and skn-1 based on microarray\; tiling array\; and RNA-seq studies. Is affected by thirteen chemicals including 4-bromodiphenyl ether\; tert-Butylhydroperoxide\; and antimycin based on microarray and RNA-seq studies.
WBGene00195043		Y57G11C.1135	Non-coding RNA	Non-coding RNA: ncRNA	Non-coding RNA: ncRNA	Is enriched in muscle cell based on RNA-seq studies. Is affected by several genes including cep-1\; alg-1\; and dpy-21 based on RNA-seq and microarray studies.
WBGene00201623		ZK131.14	Non-coding RNA	Non-coding RNA: ncRNA	Non-coding RNA: ncRNA	Is affected by elli-1 and adr-1 based on microarray and RNA-seq studies. Is affected by Tunicamycin based on microarray studies.
WBGene00008099		C44H9.4	Non-coding RNA	Non-coding RNA: small RNA	Non-coding RNA: small RNA: other	Is predicted to have RNA binding activity and transcription termination site sequence-specific DNA binding activity. Human ortholog(s) of this gene are implicated in Seckel syndrome 8\; autosomal dominant progressive external ophthalmoplegia with mitochondrial DNA deletions 6\; and neurodegenerative disease (multiple).
WBGene00004509	rrf-2	M01G12.12	Non-coding RNA	Non-coding RNA: small RNA	Non-coding RNA: small RNA: RNA polymerase	Is predicted to have RNA-directed 5'-3' RNA polymerase activity. Is involved in IRE1-mediated unfolded protein response.
WBGene00000272	bro-1	F56A3.5	Nucleic acid	Nucleic acid: binding	Nucleic acid: binding: other	Is predicted to contribute to sequence-specific DNA binding activity. Is involved in nematode male tail tip morphogenesis and stem cell population maintenance. Localizes to nucleus. Is expressed in hypodermis\; muscle cell\; pharyngeal neurons\; ray precursor cell\; and uterine seam cell. Human ortholog(s) of this gene are implicated in acute myeloid leukemia. Is an ortholog of human CBFB (core-binding factor subunit beta).
WBGene00043995		F40F12.9	Nucleic acid	Nucleic acid: binding	Nucleic acid: binding: other	Is predicted to have mRNA binding activity\; single-stranded RNA binding activity\; and translation regulator activity.
WBGene00013107		Y51H4A.13	Nucleic acid	Nucleic acid: binding	Nucleic acid: binding: other	Is enriched in body wall muscle cell\; cephalic sheath cell\; neurons\; and in male based on tiling array and RNA-seq studies. Is affected by several genes including daf-16\; daf-2\; and eat-2 based on tiling array\; microarray\; and RNA-seq studies. Is affected by eight chemicals including Sodium Chloride\; Psoralens\; and allantoin based on RNA-seq and microarray studies. Is predicted to encode a protein with the following domains: Zc3h12a-like Ribonuclease NYN domain and Ribonuclease Zc3h12a-like, NYN domain. Is an ortholog of human KHNYN (KH and NYN domain containing) and N4BP1 (NEDD4 binding protein 1).
WBGene00022538		ZC190.4	Nucleic acid	Nucleic acid: binding	Nucleic acid: binding: other	Is predicted to have mRNA binding activity and translation repressor activity. Is an ortholog of human SAMD4A (sterile alpha motif domain containing 4A) and SAMD4B (sterile alpha motif domain containing 4B).
WBGene00003388	moe-3	F32A11.6	Nucleic acid	Nucleic acid: binding	Nucleic acid: binding: zinc finger	Is predicted to have mRNA 3'-UTR binding activity. Is expressed in coelomocyte\; gonad\; intestine\; neurons\; and ventral nerve cord. Is an ortholog of human ZFP36L2 (ZFP36 ring finger protein like 2).
WBGene00004096	pqm-1	F40F8.7	Nucleic acid	Nucleic acid: binding	Nucleic acid: binding: zinc finger	Is involved in defense response to Gram-negative bacterium\; determination of adult lifespan\; and innate immune response. Localizes to cytoplasm and nucleus. Is expressed in head muscle\; head neurons\; and pseudocoelom.
WBGene00014152		ZK930.2	Nucleic acid	Nucleic acid: binding	Nucleic acid: binding: zinc finger	Is enriched in AVE and germ line based on tiling array and RNA-seq studies. Is affected by several genes including daf-16\; daf-2\; and glp-1 based on microarray and RNA-seq studies. Is affected by fourteen chemicals including Rotenone\; Rifampin\; and Zidovudine based on RNA-seq and microarray studies. Human ortholog(s) of this gene are implicated in Miles-Carpenter syndrome. Is predicted to encode a protein with the following domains: Zinc finger-containing protein and Zinc finger, C4H2-type. Is an ortholog of human ZC4H2 (zinc finger C4H2-type containing).
WBGene00004198	prx-13	F32A5.6	Peroxisome	Peroxisome: biogenesis	Peroxisome: biogenesis	Is involved in nematode larval development. Human ortholog(s) of this gene are implicated in peroxisome biogenesis disorder 11A. Is an ortholog of human PEX13 (peroxisomal biogenesis factor 13).
WBGene00004061	pmp-4	T02D1.5	Peroxisome	Peroxisome: transporter	Peroxisome: transporter	Is predicted to have ATP binding activity\; ATPase activity\; and ATPase-coupled transmembrane transporter activity. Human ortholog(s) of this gene are implicated in adrenoleukodystrophy. Is an ortholog of human ABCD1 (ATP binding cassette subfamily D member 1) and ABCD2 (ATP binding cassette subfamily D member 2).
WBGene00015019		B0205.4	Protein modification	Protein modification: carbohydrate	Protein modification: carbohydrate	Is predicted to have galactoside 2-alpha-L-fucosyltransferase activity. Is an ortholog of human FUT1 (fucosyltransferase 1 (H blood group)) and FUT2 (fucosyltransferase 2).
WBGene00011090		R07B7.6	Protein modification	Protein modification: carbohydrate	Protein modification: carbohydrate	Is enriched in FLP and intestine based on tiling array\; microarray\; and RNA-seq studies. Is affected by several genes including daf-16\; daf-2\; and daf-12 based on microarray and RNA-seq studies. Is affected by ten chemicals including stavudine\; Psoralens\; and allantoin based on RNA-seq and microarray studies. Human ortholog(s) of this gene are implicated in Desbuquois dysplasia\; cataract 13 with adult i phenotype\; and pseudoxanthoma elasticum. Is predicted to encode a protein with the following domains: Core-2\/I-Branching enzyme and Glycosyl transferase, family 14. Is an ortholog of several human genes including GCNT1 (glucosaminyl (N-acetyl) transferase 1)\; GCNT2 (glucosaminyl (N-acetyl) transferase 2 (I blood group))\; and GCNT3 (glucosaminyl (N-acetyl) transferase 3, mucin type).
WBGene00011665		T09F5.1	Protein modification	Protein modification: carbohydrate	Protein modification: carbohydrate	Is predicted to have acetylgalactosaminyltransferase activity and acetylglucosaminyltransferase activity. Is an ortholog of human B3GALT4 (beta-1,3-galactosyltransferase 4).
WBGene00022179		Y71H2AM.14	Protein modification	Protein modification: carbohydrate	Protein modification: carbohydrate	Is predicted to have galactoside 2-alpha-L-fucosyltransferase activity.
WBGene00004802	sir-2.3	F46G10.3	Protein modification	Protein modification: deacylase	Protein modification: deacylase	Is predicted to have several functions, including NAD+ binding activity\; NAD-dependent protein deacetylase activity\; and zinc ion binding activity. Localizes to mitochondrion. Is expressed in body wall musculature\; head\; pharynx\; and somatic gonad. Is an ortholog of human SIRT4 (sirtuin 4).
WBGene00021487	comt-3	Y40B10A.2	Protein modification	Protein modification: methyltransferase	Protein modification: methyltransferase	Is predicted to have S-adenosylmethionine-dependent methyltransferase activity. Human ortholog(s) of this gene are implicated in autosomal recessive nonsyndromic deafness 63\; panic disorder\; and schizophrenia. Is an ortholog of human COMTD1 (catechol-O-methyltransferase domain containing 1).
WBGene00021492	comt-5	Y40B10A.7	Protein modification	Protein modification: methyltransferase	Protein modification: methyltransferase	Is predicted to have S-adenosylmethionine-dependent methyltransferase activity. Human ortholog(s) of this gene are implicated in autosomal recessive nonsyndromic deafness 63\; panic disorder\; and schizophrenia. Is an ortholog of human COMTD1 (catechol-O-methyltransferase domain containing 1).
WBGene00017698		F22B7.9	Protein modification	Protein modification: methyltransferase	Protein modification: methyltransferase	Is expressed in several structures, including Eala\; Ealp\; Eara\; Earp\; and Epla. Is predicted to encode a protein with the following domain: S-adenosyl-L-methionine-dependent methyltransferase.
WBGene00017678	asp-12	F21F8.4	Proteolysis general	Proteolysis general: aspartate	Proteolysis general: aspartate: cathepsin	Is predicted to have aspartic-type endopeptidase activity. Is involved in innate immune response. Human ortholog(s) of this gene are implicated in familial juvenile hyperuricemic nephropathy. Is an ortholog of several human genes including CTSE (cathepsin E)\; PGA4 (pepsinogen A4)\; and PGC (progastricsin).
WBGene00012683	asp-17	Y39B6A.24	Proteolysis general	Proteolysis general: aspartate	Proteolysis general: aspartate: cathepsin	Is predicted to have aspartic-type endopeptidase activity. Human ortholog(s) of this gene are implicated in familial juvenile hyperuricemic nephropathy. Is an ortholog of several human genes including CTSE (cathepsin E)\; PGA4 (pepsinogen A4)\; and PGC (progastricsin).
WBGene00007055	tag-196	F41E6.6	Proteolysis general	Proteolysis general: aspartate	Proteolysis general: aspartate: cathepsin	Is predicted to have cysteine-type endopeptidase activity. Is expressed in intestine and tail. Human ortholog(s) of this gene are implicated in neuronal ceroid lipofuscinosis 13. Is an ortholog of human CTSF (cathepsin F).
WBGene00021072		W07B8.4	Proteolysis general	Proteolysis general: aspartate	Proteolysis general: aspartate: cathepsin	Is predicted to have cysteine-type endopeptidase activity. Human ortholog(s) of this gene are implicated in neuronal ceroid lipofuscinosis 13 and pycnodysostosis. Is an ortholog of human CTSB (cathepsin B).
WBGene00013764		Y113G7B.15	Proteolysis general	Proteolysis general: aspartate	Proteolysis general: aspartate: cathepsin	Is predicted to have cysteine-type endopeptidase activity. Human ortholog(s) of this gene are implicated in neuronal ceroid lipofuscinosis 13\; pycnodysostosis\; and tooth disease (multiple). Is an ortholog of human CTSC (cathepsin C)\; CTSK (cathepsin K)\; and CTSS (cathepsin S).
WBGene00012144		T28H10.3	Proteolysis general	Proteolysis general: aspartate	Proteolysis general: aspartate: other	Is predicted to have cysteine-type endopeptidase activity. Is involved in PERK-mediated unfolded protein response. Is an ortholog of human LGMN (legumain).
WBGene00011235	suro-1	R11A5.7	Proteolysis general	Proteolysis general: carboxypeptidase	Proteolysis general: carboxypeptidase	Is predicted to have metallocarboxypeptidase activity. Localizes to collagen and cuticulin-based cuticle extracellular matrix and cytoplasm. Is expressed in hypodermis. Human ortholog(s) of this gene are implicated in familial febrile seizures 11 and familial temporal lobe epilepsy 5. Is an ortholog of several human genes including CPA1 (carboxypeptidase A1)\; CPA4 (carboxypeptidase A4)\; and CPA5 (carboxypeptidase A5).
WBGene00000545	clp-4	Y39A3CL.5	Proteolysis general	Proteolysis general: cysteine	Proteolysis general: cysteine: calpain	Is predicted to have calcium-dependent cysteine-type endopeptidase activity. Is expressed in GABAergic neurons\; body wall musculature\; dorsal nerve cord\; and ventral nerve cord. Human ortholog(s) of this gene are implicated in several diseases, including autosomal recessive limb-girdle muscular dystrophy type 2A\; hereditary spastic paraplegia 76\; and neovascular inflammatory vitreoretinopathy. Is an ortholog of human CAPN11 (calpain 11)\; CAPN2 (calpain 2)\; and CAPN9 (calpain 9).
WBGene00011705	clp-9	T11A5.6	Proteolysis general	Proteolysis general: cysteine	Proteolysis general: cysteine: calpain	Is predicted to have calcium-dependent cysteine-type endopeptidase activity. Is expressed in tail. Is an ortholog of human CAPN15 (calpain 15).
WBGene00000781	cpr-1	C52E4.1	Proteolysis general	Proteolysis general: cysteine	Proteolysis general: cysteine: cathepsin	Is predicted to have cysteine-type endopeptidase activity. Human ortholog(s) of this gene are implicated in neuronal ceroid lipofuscinosis 13. Is an ortholog of human CTSB (cathepsin B).
WBGene00022026		Y65B4A.2	Proteolysis general	Proteolysis general: cysteine	Proteolysis general: cysteine: cathepsin	Is predicted to have cysteine-type endopeptidase activity. Human ortholog(s) of this gene are implicated in neuronal ceroid lipofuscinosis 13. Is an ortholog of human CTSB (cathepsin B).
WBGene00000534	cpi-2	R01B10.1	Proteolysis general	Proteolysis general: inhibitor	Proteolysis general: inhibitor: cysteine	Exhibits cysteine-type endopeptidase inhibitor activity. Is involved in positive regulation of vitellogenesis\; regulation of oocyte development\; and regulation of protein processing. Localizes to extracellular space and yolk granule. Is expressed in hypodermis\; pharyngeal gland cell\; and pharyngeal muscle cell. Human ortholog(s) of this gene are implicated in CST3-related cerebral amyloid angiopathy and age related macular degeneration 11. Is an ortholog of human CST3 (cystatin C).
WBGene00013969	tep-1	ZK337.1	Proteolysis general	Proteolysis general: inhibitor	Proteolysis general: inhibitor: other	Is predicted to have endopeptidase inhibitor activity. Human ortholog(s) of this gene are implicated in Alzheimer's disease 1\; age related macular degeneration 9\; and complement deficiency (multiple). Is an ortholog of human CD109 (CD109 molecule).
WBGene00007398		C07A4.3	Proteolysis general	Proteolysis general: inhibitor	Proteolysis general: inhibitor: peptidase inhibitor 16	Is enriched in CEPshDL\; CEPshDR\; CEPshVL\; and CEPshVR based on RNA-seq studies. Is affected by several genes including daf-2\; hsf-1\; and clk-1 based on tiling array\; RNA-seq\; and microarray studies. Is affected by eleven chemicals including Rotenone\; manganese chloride\; and D-glucose based on RNA-seq and microarray studies. Is predicted to encode a protein with the following domains: Cysteine-rich secretory protein family\; Cysteine-rich secretory protein-related\; CAP domain\; and CAP superfamily. Is an ortholog of human GLIPR2 (GLI pathogenesis related 2).
WBGene00019478	cri-2	K07C11.5	Proteolysis general	Proteolysis general: inhibitor	Proteolysis general: inhibitor: serine	Is predicted to have metalloendopeptidase inhibitor activity and protease binding activity. Is expressed in several structures, including enteric muscle\; gonad\; hyp12\; nerve ring\; and tail hypodermis. Human ortholog(s) of this gene are implicated in Sorsby's fundus dystrophy. Is an ortholog of human TIMP2 (TIMP metallopeptidase inhibitor 2).
WBGene00005647	srp-6	C03G6.19	Proteolysis general	Proteolysis general: inhibitor	Proteolysis general: inhibitor: serine	Is predicted to have serine-type endopeptidase inhibitor activity. Is expressed in hermaphrodite gonad\; intestine\; pharyngeal-intestinal valve\; socket cell\; and vulva. Human ortholog(s) of this gene are implicated in several diseases, including alpha 1-antitrypsin deficiency\; alpha-2-plasmin inhibitor deficiency\; and osteogenesis imperfecta (multiple). Is an ortholog of human SERPINB10 (serpin family B member 10) and SERPINB11 (serpin family B member 11).
WBGene00005648	srp-7	F20D6.4	Proteolysis general	Proteolysis general: inhibitor	Proteolysis general: inhibitor: serine	Is predicted to have serine-type endopeptidase inhibitor activity. Is involved in IRE1-mediated unfolded protein response. Human ortholog(s) of this gene are implicated in several diseases, including alpha 1-antitrypsin deficiency\; alpha-2-plasmin inhibitor deficiency\; and osteogenesis imperfecta (multiple). Is an ortholog of human SERPINB11 (serpin family B member 11).
WBGene00005649	srp-8	F20D6.3	Proteolysis general	Proteolysis general: inhibitor	Proteolysis general: inhibitor: serine	Is predicted to have serine-type endopeptidase inhibitor activity. Human ortholog(s) of this gene are implicated in several diseases, including alpha 1-antitrypsin deficiency\; alpha-2-plasmin inhibitor deficiency\; and osteogenesis imperfecta (multiple). Is an ortholog of human SERPINI1 (serpin family I member 1).
WBGene00015076		B0238.12	Proteolysis general	Proteolysis general: inhibitor	Proteolysis general: inhibitor: TIL domain	Is enriched in FLP\; OLL\; PVD\; dopaminergic neurons\; and pharynx based on microarray and tiling array studies. Is affected by several genes including daf-16\; daf-2\; and age-1 based on microarray\; tiling array\; and RNA-seq studies. Is affected by nineteen chemicals including methylmercuric chloride\; Mercuric Chloride\; and Rotenone based on microarray and RNA-seq studies. Is predicted to encode a protein with the following domains: Trypsin Inhibitor like cysteine rich domain\; Trypsin Inhibitor-like, cysteine rich domain\; and Serine protease inhibitor-like superfamily.
WBGene00016099		C25E10.10	Proteolysis general	Proteolysis general: inhibitor	Proteolysis general: inhibitor: TIL domain	Is enriched in body wall muscle cell based on tiling array studies. Is affected by several genes including daf-16\; clk-1\; and elt-2 based on microarray and RNA-seq studies. Is affected by twelve chemicals including 1-methylnicotinamide\; Rotenone\; and stavudine based on RNA-seq and microarray studies. Is predicted to encode a protein with the following domains: Trypsin Inhibitor like cysteine rich domain\; Trypsin Inhibitor-like, cysteine rich domain\; and Serine protease inhibitor-like superfamily.
WBGene00016097		C25E10.8	Proteolysis general	Proteolysis general: inhibitor	Proteolysis general: inhibitor: TIL domain	Is expressed in intestine. Is predicted to encode a protein with the following domains: Trypsin Inhibitor like cysteine rich domain\; Trypsin Inhibitor-like, cysteine rich domain\; and Serine protease inhibitor-like superfamily.
WBGene00003099	lys-10	F17E9.11	Proteolysis general	Proteolysis general: lysozyme	Proteolysis general: lysozyme	Is enriched in germ line and intestine based on RNA-seq studies. Is affected by several genes including daf-2\; skn-1\; and daf-12 based on microarray and RNA-seq studies. Is affected by seventeen chemicals including 1-methylnicotinamide\; methylmercuric chloride\; and Rotenone based on RNA-seq and microarray studies. Is predicted to encode a protein with the following domain: Glycoside hydrolase superfamily.
WBGene00003092	lys-3	Y22F5A.6	Proteolysis general	Proteolysis general: lysozyme	Proteolysis general: lysozyme	Is involved in stress response to copper ion.
WBGene00000074	adm-2	C04A11.4	Proteolysis general	Proteolysis general: metallopeptidase	Proteolysis general: metallopeptidase	Is predicted to have metalloendopeptidase activity. Human ortholog(s) of this gene are implicated in several diseases, including Alzheimer's disease 18\; cone-rod dystrophy 9\; and early infantile epileptic encephalopathy 61. Is an ortholog of several human genes including ADAM12 (ADAM metallopeptidase domain 12)\; ADAM28 (ADAM metallopeptidase domain 28)\; and ADAM9 (ADAM metallopeptidase domain 9).
WBGene00015884		C17B7.10	Proteolysis general	Proteolysis general: metallopeptidase	Proteolysis general: metallopeptidase	Is enriched in germ line based on RNA-seq studies. Is affected by several genes including daf-16\; skn-1\; and rrf-3 based on RNA-seq and microarray studies. Is affected by five chemicals including methylmercuric chloride\; Mercuric Chloride\; and tert-Butylhydroperoxide based on microarray and RNA-seq studies. Is predicted to encode a protein with the following domain: .
WBGene00016101		C25E10.12	Proteolysis general	Proteolysis general: metallopeptidase	Proteolysis general: metallopeptidase	Is predicted to have hydrolase activity. Is an ortholog of human MPPED1 (metallophosphoesterase domain containing 1) and MPPED2 (metallophosphoesterase domain containing 2).
WBGene00017865		F27D9.7	Proteolysis general	Proteolysis general: metallopeptidase	Proteolysis general: metallopeptidase	Is predicted to have metalloendopeptidase activity.
WBGene00003529	nas-10	K09C8.3	Proteolysis general	Proteolysis general: metallopeptidase	Proteolysis general: metallopeptidase	Is predicted to have metalloendopeptidase activity and zinc ion binding activity.
WBGene00003549	nas-31	F58B4.1	Proteolysis general	Proteolysis general: metallopeptidase	Proteolysis general: metallopeptidase	Is predicted to have metalloendopeptidase activity. Is expressed in AMshL\; AMshR\; PHshL\; PHshR\; and head.
WBGene00020882		T28A11.20	Proteolysis general	Proteolysis general: metallopeptidase	Proteolysis general: metallopeptidase	Is affected by several genes including daf-16\; age-1\; and daf-12 based on microarray\; tiling array\; and RNA-seq studies. Is affected by nine chemicals including hydrogen sulfide\; methylmercuric chloride\; and Tunicamycin based on microarray and RNA-seq studies. Is predicted to encode a protein with the following domain: .
WBGene00006987	zmp-1	EGAP1.3	Proteolysis general	Proteolysis general: metallopeptidase	Proteolysis general: metallopeptidase	Exhibits metallopeptidase activity. Is involved in basement membrane disassembly. Localizes to cell surface. Is expressed in several structures, including gonad\; vulval cell\; vulval cell\; vulval cell\; and vulval cell. Human ortholog(s) of this gene are implicated in several diseases, including amelogenesis imperfecta hypomaturation type 2A2\; recessive dystrophic epidermolysis bullosa\; and spondyloepimetaphyseal dysplasia, Missouri type. Is an ortholog of human MMP17 (matrix metallopeptidase 17).
WBGene00016187		C28G1.2	Proteolysis general	Proteolysis general: other	Proteolysis general: other	Is enriched in AFD based on RNA-seq studies. Is affected by several genes including daf-2\; glp-1\; and daf-12 based on microarray\; tiling array\; and RNA-seq studies. Is affected by eleven chemicals including Mercuric Chloride\; 4-bromodiphenyl ether\; and stavudine based on microarray and RNA-seq studies. Is predicted to encode a protein with the following domains: Serpin (serine protease inhibitor)\; Serpin family\; Serpin domain\; Serpin superfamily\; and Serpin superfamily, domain 2.
WBGene00017478	cest-26	F15A8.6	Proteolysis general	Proteolysis general: other	Proteolysis general: other	Is predicted to have carboxylic ester hydrolase activity. Human ortholog(s) of this gene are implicated in maturity-onset diabetes of the young type 8. Is an ortholog of human CES3 (carboxylesterase 3).
WBGene00008861		F15D4.4	Proteolysis general	Proteolysis general: other	Proteolysis general: other	Is predicted to have cysteine-type peptidase activity. Is expressed in pharyngeal gland cell.
WBGene00006063	sto-1	F08C6.4	Proteolysis general	Proteolysis general: other	Proteolysis general: other	Is enriched in several structures, including Z4.a\; dopaminergic neurons\; germ line\; intestine\; and male distal tip cell based on tiling array\; RNA-seq\; and microarray studies. Is affected by several genes including daf-16\; daf-2\; and daf-12 based on microarray\; proteomic\; and RNA-seq studies. Is affected by sixteen chemicals including 1-methylnicotinamide\; Rotenone\; and bisphenol S based on RNA-seq\; proteomic\; and microarray studies. Is predicted to encode a protein with the following domains: SPFH domain \/ Band 7 family\; Band 7 domain\; Stomatin\/HflK\/HflC family\; Stomatin-1\; Band 7\/SPFH domain superfamily\; and Band-7 stomatin-like. Is an ortholog of human STOM (stomatin) and STOML3 (stomatin like 3).
WBGene00021397		Y38C1AA.6	Proteolysis general	Proteolysis general: other	Proteolysis general: other	Is enriched in head mesodermal cell and intestine based on tiling array and RNA-seq studies. Is affected by several genes including daf-16\; daf-2\; and rrf-3 based on tiling array\; RNA-seq\; and microarray studies. Is affected by seven chemicals including Sodium Chloride\; antimycin\; and Cry5B based on RNA-seq and microarray studies. Is predicted to encode a protein with the following domain: Zinc finger, RING\/FYVE\/PHD-type.
WBGene00021171		Y8A9A.2	Proteolysis general	Proteolysis general: other	Proteolysis general: other	Is expressed in g1P\; g2L\; and g2R. Human ortholog(s) of this gene are implicated in several diseases, including Weill-Marchesani syndrome\; autosomal recessive isolated ectopia lentis 2\; and ectopia lentis with ectopia of pupil. Is predicted to encode a protein with the following domains: Thrombospondin type 1 domain\; Thrombospondin type-1 (TSP1) repeat\; and Thrombospondin type-1 (TSP1) repeat superfamily.
WBGene00017592		F19C7.2	Proteolysis general	Proteolysis general: serine	Proteolysis general: serine	Is predicted to have dipeptidyl-peptidase activity. Is an ortholog of human PRSS16 (serine protease 16).
WBGene00009058		F22E12.1	Proteolysis general	Proteolysis general: serine	Proteolysis general: serine	Is predicted to have serine-type endopeptidase inhibitor activity. Is an ortholog of human TFPI (tissue factor pathway inhibitor).
WBGene00003958	pcp-3	F23B2.11	Proteolysis general	Proteolysis general: serine	Proteolysis general: serine	Is predicted to have dipeptidyl-peptidase activity. Localizes to membrane raft. Is an ortholog of human PRSS16 (serine protease 16).
WBGene00006623	try-5	K07B1.1	Proteolysis general	Proteolysis general: serine	Proteolysis general: serine	Is predicted to have serine-type endopeptidase activity. Is involved in spermatid development. Localizes to extracellular space and secretory vesicle. Is expressed in several structures, including head\; male gonad\; male gonadal cell\; tail\; and uterus.
WBGene00006705	ubc-8	Y94H6A.6	Proteolysis proteasome	Proteolysis proteasome: E2	Proteolysis proteasome: E2	Is predicted to have ubiquitin conjugating enzyme activity. Is an ortholog of human UBE2H (ubiquitin conjugating enzyme E2 H).
WBGene00007574		C14B1.3	Proteolysis proteasome	Proteolysis proteasome: E3	Proteolysis proteasome: E3: F box	Is predicted to contribute to ubiquitin protein ligase activity. Is an ortholog of human FBXO6 (F-box protein 6).
WBGene00017504		F16B4.2	Proteolysis proteasome	Proteolysis proteasome: E3	Proteolysis proteasome: E3: F box	Is enriched in ASER\; dopaminergic neurons\; muscle cell\; and somatic gonad precursor based on tiling array and RNA-seq studies. Is affected by several genes including daf-2\; hsf-1\; and clk-1 based on microarray and RNA-seq studies. Is affected by twelve chemicals including methylmercuric chloride\; Rifampin\; and Sodium Chloride based on microarray and RNA-seq studies. Is predicted to encode a protein with the following domain: F-box protein she-1-like.
WBGene00017786		F25E5.5	Proteolysis proteasome	Proteolysis proteasome: E3	Proteolysis proteasome: E3: F box	Is enriched in several structures, including AVA\; Z1.p\; Z4.a\; male distal tip cell\; and somatic gonad precursor based on tiling array\; RNA-seq\; and microarray studies. Is affected by several genes including daf-2\; hsf-1\; and clk-1 based on microarray and RNA-seq studies. Is affected by thirteen chemicals including methylmercuric chloride\; Psoralens\; and allantoin based on microarray and RNA-seq studies. Is predicted to encode a protein with the following domain: F-box protein she-1-like.
WBGene00015362	fbxa-105	C02H6.2	Proteolysis proteasome	Proteolysis proteasome: E3	Proteolysis proteasome: E3: F box	Is involved in innate immune response.
WBGene00020451	fbxa-11	T12B5.4	Proteolysis proteasome	Proteolysis proteasome: E3	Proteolysis proteasome: E3: F box	Is enriched in AVE\; Z1.p\; Z4.a\; body wall muscle cell\; and male distal tip cell based on tiling array and RNA-seq studies. Is affected by several genes including daf-16\; daf-2\; and rrf-3 based on microarray and RNA-seq studies. Is affected by Cry5B based on microarray studies. Is predicted to encode a protein with the following domains: F-box domain\; FTH domain\; F-box domain\; Domain of unknown function DUF38, Caenorhabditis species\; and F-box A protein FB155\/FB224.
WBGene00013755	fbxa-115	Y113G7B.3	Proteolysis proteasome	Proteolysis proteasome: E3	Proteolysis proteasome: E3: F box	Is enriched in several structures, including intestine\; male distal tip cell\; neurons\; retrovesicular ganglion\; and somatic gonad precursor based on tiling array\; RNA-seq\; and microarray studies. Is affected by several genes including skn-1\; hsf-1\; and clk-1 based on microarray and RNA-seq studies. Is affected by eleven chemicals including methylmercuric chloride\; Alovudine\; and Psoralens based on microarray and RNA-seq studies. Is predicted to encode a protein with the following domains: F-box domain\; FTH domain\; F-box domain\; Domain of unknown function DUF38, Caenorhabditis species\; F-box-like domain superfamily\; and F-box A protein FB155\/FB224.
WBGene00016525	fbxa-12	C39B5.7	Proteolysis proteasome	Proteolysis proteasome: E3	Proteolysis proteasome: E3: F box	Is enriched in excretory cell based on tiling array studies. Is affected by several genes including clk-1\; npr-1\; and lin-35 based on microarray\; tiling array\; and RNA-seq studies. Is affected by four chemicals including Tunicamycin\; antimycin\; and Cry5B based on microarray and RNA-seq studies. Is predicted to encode a protein with the following domains: FTH domain\; F-box domain\; F-box domain\; Domain of unknown function DUF38, Caenorhabditis species\; F-box-like domain superfamily\; and F-box A protein FB155\/FB224.
WBGene00012923	fbxa-128	Y47D3A.2	Proteolysis proteasome	Proteolysis proteasome: E3	Proteolysis proteasome: E3: F box	Is expressed in pharyngeal-intestinal valve. Is predicted to encode a protein with the following domains: FTH domain\; Domain of unknown function DUF38, Caenorhabditis species\; and F-box A protein FB155\/FB224.
WBGene00011539	fbxa-135	T06E6.5	Proteolysis proteasome	Proteolysis proteasome: E3	Proteolysis proteasome: E3: F box	Is enriched in DA neuron\; VA neuron\; intestine\; and pharyngeal muscle cell based on tiling array studies. Is affected by several genes including daf-16\; daf-2\; and glp-1 based on microarray\; tiling array\; and RNA-seq studies. Is affected by seven chemicals including Sodium Chloride\; Psoralens\; and allantoin based on RNA-seq and microarray studies. Is predicted to encode a protein with the following domains: FTH domain\; F-box domain\; F-box domain\; and Domain of unknown function DUF38, Caenorhabditis species.
WBGene00022345	fbxa-138	Y82E9BR.12	Proteolysis proteasome	Proteolysis proteasome: E3	Proteolysis proteasome: E3: F box	Is enriched in intestine based on RNA-seq studies. Is affected by several genes including daf-2\; glp-1\; and eat-2 based on RNA-seq and microarray studies. Is affected by Cadmium Chloride and paraquat based on RNA-seq studies. Is predicted to encode a protein with the following domains: FTH domain\; F-box domain\; F-box domain\; Domain of unknown function DUF38, Caenorhabditis species\; F-box-like domain superfamily\; and F-box A protein FB155\/FB224.
WBGene00009709	fbxa-144	F44G3.8	Proteolysis proteasome	Proteolysis proteasome: E3	Proteolysis proteasome: E3: F box	Is enriched in ALM\; AVA\; and PLM based on tiling array and microarray studies. Is affected by several genes including daf-16\; hsf-1\; and eat-2 based on microarray and RNA-seq studies. Is affected by eight chemicals including methylmercuric chloride\; Zidovudine\; and allantoin based on microarray and RNA-seq studies. Is predicted to encode a protein with the following domains: FTH domain\; Domain of unknown function DUF38, Caenorhabditis species\; and F-box A protein FB155\/FB224.
WBGene00012624	fbxa-150	Y38H6C.11	Proteolysis proteasome	Proteolysis proteasome: E3	Proteolysis proteasome: E3: F box	Is involved in innate immune response.
WBGene00007392	fbxa-156	C06H5.1	Proteolysis proteasome	Proteolysis proteasome: E3	Proteolysis proteasome: E3: F box	Is enriched in head mesodermal cell and intestine based on tiling array and RNA-seq studies. Is affected by several genes including daf-2\; dpy-10\; and hsf-1 based on microarray and RNA-seq studies. Is affected by seventeen chemicals including 1-methylnicotinamide\; D-glucopyranose\; and 4-bromodiphenyl ether based on RNA-seq and microarray studies. Is predicted to encode a protein with the following domains: FTH domain\; HTH domain in Mos1 transposase\; F-box domain\; Domain of unknown function DUF38, Caenorhabditis species\; F-box A protein FB155\/FB224\; and Mos1 transposase, HTH domain.
WBGene00007393	fbxa-157	C06H5.2	Proteolysis proteasome	Proteolysis proteasome: E3	Proteolysis proteasome: E3: F box	Is enriched in head mesodermal cell and intestine based on tiling array and RNA-seq studies. Is affected by several genes including glp-1\; dpy-10\; and hsf-1 based on microarray and RNA-seq studies. Is affected by twelve chemicals including Tunicamycin\; levamisole\; and Psoralens based on microarray and RNA-seq studies. Is predicted to encode a protein with the following domains: HTH domain in Mos1 transposase\; FTH domain\; F-box domain\; Domain of unknown function DUF38, Caenorhabditis species\; F-box A protein FB155\/FB224\; and Mos1 transposase, HTH domain.
WBGene00015602	fbxa-158	C08E3.10	Proteolysis proteasome	Proteolysis proteasome: E3	Proteolysis proteasome: E3: F box	Is enriched in ALM\; PLM\; and intestine based on tiling array\; microarray\; and RNA-seq studies. Is affected by several genes including glp-1\; skn-1\; and rrf-3 based on microarray and RNA-seq studies. Is affected by fifteen chemicals including methylmercury hydroxide\; methylmercuric chloride\; and Tunicamycin based on RNA-seq and microarray studies. Is predicted to encode a protein with the following domains: F-box domain\; FTH domain\; F-box domain\; Domain of unknown function DUF38, Caenorhabditis species\; F-box-like domain superfamily\; and F-box A protein FB155\/FB224.
WBGene00015598	fbxa-163	C08E3.6	Proteolysis proteasome	Proteolysis proteasome: E3	Proteolysis proteasome: E3: F box	Is enriched in body wall muscle cell\; intestine\; and neurons based on tiling array studies. Is affected by several genes including daf-16\; daf-2\; and glp-1 based on microarray\; RNA-seq\; and tiling array studies. Is affected by seventeen chemicals including methylmercuric chloride\; Rotenone\; and multi-walled carbon nanotube based on microarray and RNA-seq studies. Is predicted to encode a protein with the following domains: FTH domain\; F-box domain\; HTH domain in Mos1 transposase\; F-box domain\; Domain of unknown function DUF38, Caenorhabditis species\; F-box-like domain superfamily\; F-box A protein FB155\/FB224\; and Mos1 transposase, HTH domain.
WBGene00015599	fbxa-164	C08E3.7	Proteolysis proteasome	Proteolysis proteasome: E3	Proteolysis proteasome: E3: F box	Is enriched in intestine based on RNA-seq and microarray studies. Is affected by several genes including daf-2\; glp-1\; and hsf-1 based on microarray\; tiling array\; and RNA-seq studies. Is affected by sixteen chemicals including aldicarb\; Tunicamycin\; and stavudine based on microarray and RNA-seq studies. Is predicted to encode a protein with the following domains: FTH domain\; F-box domain\; F-box domain\; Domain of unknown function DUF38, Caenorhabditis species\; and F-box A protein FB155\/FB224.
WBGene00015601	fbxa-166	C08E3.9	Proteolysis proteasome	Proteolysis proteasome: E3	Proteolysis proteasome: E3: F box	Is enriched in intestine and pharynx based on tiling array and RNA-seq studies. Is affected by several genes including rrf-3\; hsf-1\; and clk-1 based on microarray\; tiling array\; and RNA-seq studies. Is affected by ten chemicals including hydrogen sulfide\; methylmercury hydroxide\; and methylmercuric chloride based on microarray and RNA-seq studies. Is predicted to encode a protein with the following domains: HTH domain in Mos1 transposase\; FTH domain\; Domain of unknown function DUF38, Caenorhabditis species\; F-box A protein FB155\/FB224\; and Mos1 transposase, HTH domain.
WBGene00008633	fbxa-18	F10A3.3	Proteolysis proteasome	Proteolysis proteasome: E3	Proteolysis proteasome: E3: F box	Is enriched in intestine based on tiling array studies. Is affected by several genes including daf-2\; glp-1\; and clk-1 based on microarray\; tiling array\; and RNA-seq studies. Is affected by thirteen chemicals including Mercuric Chloride\; Tunicamycin\; and multi-walled carbon nanotube based on microarray and RNA-seq studies. Is predicted to encode a protein with the following domains: F-box domain\; F-box domain\; F-box-like domain superfamily\; and F-box A protein FB155\/FB224.
WBGene00018353	fbxa-182	F42G2.4	Proteolysis proteasome	Proteolysis proteasome: E3	Proteolysis proteasome: E3: F box	Is enriched in intestine based on tiling array\; RNA-seq\; and microarray studies. Is affected by several genes including daf-2\; glp-1\; and rrf-3 based on microarray\; tiling array\; and RNA-seq studies. Is affected by sixteen chemicals including 1-methylnicotinamide\; methylmercuric chloride\; and D-glucopyranose based on RNA-seq and microarray studies. Is predicted to encode a protein with the following domains: FTH domain\; F-box domain\; F-box domain\; Domain of unknown function DUF38, Caenorhabditis species\; and F-box A protein FB155\/FB224.
WBGene00022331	fbxa-19	Y82E9BL.15	Proteolysis proteasome	Proteolysis proteasome: E3	Proteolysis proteasome: E3: F box	Is enriched in AVA\; GABAergic neurons\; and intestine based on tiling array\; RNA-seq\; and microarray studies. Is affected by several genes including npr-1\; pgl-1\; and lin-15B based on microarray and RNA-seq studies. Is affected by six chemicals including R24\; paraquat\; and Atrazine based on RNA-seq and microarray studies. Is predicted to encode a protein with the following domains: F-box domain\; FTH domain\; F-box domain\; Domain of unknown function DUF38, Caenorhabditis species\; F-box-like domain superfamily\; and F-box A protein FB155\/FB224.
WBGene00005931	fbxa-199	T06E6.3	Proteolysis proteasome	Proteolysis proteasome: E3	Proteolysis proteasome: E3: F box	Is enriched in intestine based on RNA-seq studies. Is affected by several genes including daf-16\; hsf-1\; and clk-1 based on microarray and RNA-seq studies. Is affected by eleven chemicals including methylmercuric chloride\; multi-walled carbon nanotube\; and metformin based on microarray and RNA-seq studies. Is predicted to encode a protein with the following domains: Serpentine type 7TM GPCR chemoreceptor Srx and 7TM GPCR, serpentine receptor class x (Srx).
WBGene00011752	fbxa-2	T13F3.5	Proteolysis proteasome	Proteolysis proteasome: E3	Proteolysis proteasome: E3: F box	Is enriched in several structures, including GABAergic neurons\; excretory cell\; intestine\; male distal tip cell\; and somatic gonad precursor based on tiling array and RNA-seq studies. Is affected by several genes including daf-16\; daf-12\; and clk-1 based on microarray and RNA-seq studies. Is affected by eight chemicals including aldicarb\; Alovudine\; and Zidovudine based on microarray and RNA-seq studies. Is predicted to encode a protein with the following domains: FTH domain\; F-box domain\; F-box domain\; Domain of unknown function DUF38, Caenorhabditis species\; and F-box A protein FB155\/FB224.
WBGene00022487	fbxa-21	Y119D3B.9	Proteolysis proteasome	Proteolysis proteasome: E3	Proteolysis proteasome: E3: F box	Is enriched in OLL\; PVD\; and intestine based on tiling array and RNA-seq studies. Is affected by several genes including daf-2\; let-60\; and clk-1 based on microarray and RNA-seq studies. Is affected by nine chemicals including 1-methylnicotinamide\; Rotenone\; and Zidovudine based on RNA-seq and microarray studies. Is predicted to encode a protein with the following domains: FTH domain\; Domain of unknown function DUF38, Caenorhabditis species\; and F-box A protein FB155\/FB224.
WBGene00044403	fbxa-219	Y54F10BM.15	Proteolysis proteasome	Proteolysis proteasome: E3	Proteolysis proteasome: E3: F box	Is enriched in intestine based on tiling array and RNA-seq studies. Is affected by several genes including skn-1\; rrf-3\; and eat-2 based on RNA-seq and microarray studies. Is affected by bisphenol A\; Zidovudine\; and paraquat based on RNA-seq studies. Is predicted to encode a protein with the following domains: FTH domain\; F-box domain\; F-box domain\; Domain of unknown function DUF38, Caenorhabditis species\; F-box-like domain superfamily\; and F-box A protein FB155\/FB224.
WBGene00018803	fbxa-24	F54D10.2	Proteolysis proteasome	Proteolysis proteasome: E3	Proteolysis proteasome: E3: F box	Is enriched in hypodermis\; intestine\; neurons\; and ventral nerve cord based on microarray\; tiling array\; and RNA-seq studies. Is affected by several genes including daf-2\; skn-1\; and age-1 based on microarray\; tiling array\; and RNA-seq studies. Is affected by seventeen chemicals including nicotinic acid\; Mercuric Chloride\; and Rotenone based on RNA-seq and microarray studies. Is predicted to encode a protein with the following domains: FTH domain\; Domain of unknown function DUF38, Caenorhabditis species\; and F-box A protein FB155\/FB224.
WBGene00022321	fbxa-25	Y82E9BL.4	Proteolysis proteasome	Proteolysis proteasome: E3	Proteolysis proteasome: E3: F box	Is enriched in intestine based on RNA-seq studies. Is affected by several genes including daf-16\; daf-12\; and hsf-1 based on microarray and RNA-seq studies. Is affected by Atrazine based on microarray studies. Is predicted to encode a protein with the following domains: F-box domain\; F-box domain\; F-box-like domain superfamily\; and F-box A protein FB155\/FB224.
WBGene00022324	fbxa-26	Y82E9BL.7	Proteolysis proteasome	Proteolysis proteasome: E3	Proteolysis proteasome: E3: F box	Is enriched in intestine based on RNA-seq studies. Is affected by several genes including daf-16\; daf-2\; and daf-12 based on microarray\; tiling array\; and RNA-seq studies. Is affected by fifteen chemicals including methylmercury hydroxide\; methylmercuric chloride\; and Mercuric Chloride based on RNA-seq and microarray studies. Is predicted to encode a protein with the following domains: F-box domain\; FTH domain\; F-box domain\; Domain of unknown function DUF38, Caenorhabditis species\; F-box-like domain superfamily\; and F-box A protein FB155\/FB224.
WBGene00022333	fbxa-27	Y82E9BL.17	Proteolysis proteasome	Proteolysis proteasome: E3	Proteolysis proteasome: E3: F box	Is enriched in intestine based on RNA-seq studies. Is affected by several genes including daf-16\; daf-2\; and age-1 based on microarray and RNA-seq studies. Is affected by fourteen chemicals including hydrogen sulfide\; methylmercury hydroxide\; and methylmercuric chloride based on microarray and RNA-seq studies. Is predicted to encode a protein with the following domains: FTH domain\; Domain of unknown function DUF38, Caenorhabditis species\; and F-box A protein FB155\/FB224.
WBGene00020363	fbxa-3	T08E11.7	Proteolysis proteasome	Proteolysis proteasome: E3	Proteolysis proteasome: E3: F box	Is enriched in AFD\; body wall muscle cell\; coelomocyte\; pharynx\; and somatic gonad precursor based on microarray\; tiling array\; and RNA-seq studies. Is affected by several genes including glp-1\; hsf-1\; and eat-2 based on microarray and RNA-seq studies. Is affected by nine chemicals including methylmercuric chloride\; Sodium Chloride\; and Rifampin based on microarray and RNA-seq studies. Is predicted to encode a protein with the following domains: FTH domain\; F-box domain\; F-box domain\; Domain of unknown function DUF38, Caenorhabditis species\; and F-box A protein FB155\/FB224.
WBGene00013837	fbxa-30	ZC47.4	Proteolysis proteasome	Proteolysis proteasome: E3	Proteolysis proteasome: E3: F box	Is involved in innate immune response.
WBGene00013838	fbxa-31	ZC47.5	Proteolysis proteasome	Proteolysis proteasome: E3	Proteolysis proteasome: E3: F box	Is enriched in ASER\; head mesodermal cell\; and intestine based on tiling array\; RNA-seq\; and microarray studies. Is affected by several genes including elt-2\; eat-2\; and npr-1 based on microarray and RNA-seq studies. Is affected by ten chemicals including methylmercuric chloride\; D-glucopyranose\; and stavudine based on microarray and RNA-seq studies. Is predicted to encode a protein with the following domains: F-box domain\; FTH domain\; F-box domain\; Domain of unknown function DUF38, Caenorhabditis species\; F-box-like domain superfamily\; and F-box A protein FB155\/FB224.
WBGene00022478	fbxa-35	Y119D3A.3	Proteolysis proteasome	Proteolysis proteasome: E3	Proteolysis proteasome: E3: F box	Is enriched in PLM and muscle cell based on RNA-seq studies. Is affected by several genes including clk-1\; eat-2\; and lin-35 based on microarray\; tiling array\; and RNA-seq studies. Is affected by eight chemicals including methylmercuric chloride\; multi-walled carbon nanotube\; and Sodium Chloride based on microarray and RNA-seq studies. Is predicted to encode a protein with the following domains: FTH domain\; F-box domain\; F-box domain\; Domain of unknown function DUF38, Caenorhabditis species\; F-box-like domain superfamily\; and F-box A protein FB155\/FB224.
WBGene00022479	fbxa-36	Y119D3A.4	Proteolysis proteasome	Proteolysis proteasome: E3	Proteolysis proteasome: E3: F box	Is enriched in AVA based on tiling array studies. Is affected by several genes including daf-2\; eat-2\; and lin-35 based on microarray\; tiling array\; and RNA-seq studies. Is affected by five chemicals including methylmercuric chloride\; Sodium Chloride\; and Rifampin based on microarray and RNA-seq studies. Is predicted to encode a protein with the following domains: F-box domain\; FTH domain\; F-box domain\; Domain of unknown function DUF38, Caenorhabditis species\; F-box-like domain superfamily\; and F-box A protein FB155\/FB224.
WBGene00013845	fbxa-37	ZC47.14	Proteolysis proteasome	Proteolysis proteasome: E3	Proteolysis proteasome: E3: F box	Is enriched in coelomocyte\; germline precursor cell\; hypodermis\; muscle cell\; and neurons based on tiling array and RNA-seq studies. Is affected by several genes including daf-16\; daf-2\; and daf-12 based on microarray\; tiling array\; and RNA-seq studies. Is affected by six chemicals including methylmercuric chloride\; Cadmium Chloride\; and Sodium Chloride based on microarray and RNA-seq studies. Is predicted to encode a protein with the following domains: FTH domain\; F-box domain\; F-box domain\; Domain of unknown function DUF38, Caenorhabditis species\; F-box-like domain superfamily\; and F-box A protein FB155\/FB224.
WBGene00021862	fbxa-48	Y54F10BM.7	Proteolysis proteasome	Proteolysis proteasome: E3	Proteolysis proteasome: E3: F box	Is affected by several genes including daf-2\; hsf-1\; and clk-1 based on RNA-seq and microarray studies. Is affected by eleven chemicals including methylmercuric chloride\; Tunicamycin\; and D-glucopyranose based on microarray and RNA-seq studies. Is predicted to encode a protein with the following domains: FTH domain\; F-box domain\; F-box domain\; Domain of unknown function DUF38, Caenorhabditis species\; F-box-like domain superfamily\; and F-box A protein FB155\/FB224.
WBGene00022325	fbxa-5	Y82E9BL.8	Proteolysis proteasome	Proteolysis proteasome: E3	Proteolysis proteasome: E3: F box	Is enriched in intestine based on RNA-seq studies. Is affected by several genes including daf-16\; daf-2\; and daf-12 based on microarray and RNA-seq studies. Is affected by five chemicals including methylmercuric chloride\; Alovudine\; and stavudine based on microarray and RNA-seq studies. Is predicted to encode a protein with the following domains: FTH domain\; F-box domain\; F-box domain\; Domain of unknown function DUF38, Caenorhabditis species\; F-box-like domain superfamily\; and F-box A protein FB155\/FB224.
WBGene00020449	fbxa-54	T12B5.2	Proteolysis proteasome	Proteolysis proteasome: E3	Proteolysis proteasome: E3: F box	Is enriched in OLL\; PVD\; and intestine based on tiling array and RNA-seq studies. Is affected by several genes including daf-2\; glp-1\; and age-1 based on microarray\; tiling array\; and RNA-seq studies. Is affected by twelve chemicals including stavudine\; Psoralens\; and allantoin based on RNA-seq and microarray studies. Is predicted to encode a protein with the following domains: FTH domain\; F-box domain\; F-box domain\; Domain of unknown function DUF38, Caenorhabditis species\; Leucine-rich repeat domain superfamily\; F-box-like domain superfamily\; and F-box A protein FB155\/FB224.
WBGene00020453	fbxa-55	T12B5.6	Proteolysis proteasome	Proteolysis proteasome: E3	Proteolysis proteasome: E3: F box	Is enriched in AFD\; ASER\; and intestine based on RNA-seq studies. Is affected by several genes including daf-16\; daf-2\; and dpy-10 based on microarray and RNA-seq studies. Is affected by eleven chemicals including Rotenone\; metformin\; and Sirolimus based on RNA-seq and microarray studies. Is predicted to encode a protein with the following domains: FTH domain\; Domain of unknown function DUF38, Caenorhabditis species\; and F-box A protein FB155\/FB224.
WBGene00020455	fbxa-59	T12B5.8	Proteolysis proteasome	Proteolysis proteasome: E3	Proteolysis proteasome: E3: F box	Is involved in innate immune response.
WBGene00020456	fbxa-60	T12B5.10	Proteolysis proteasome	Proteolysis proteasome: E3	Proteolysis proteasome: E3: F box	Is involved in PERK-mediated unfolded protein response and innate immune response.
WBGene00022486	fbxa-61	Y119D3B.8	Proteolysis proteasome	Proteolysis proteasome: E3	Proteolysis proteasome: E3: F box	Is enriched in OLL\; PVD\; head mesodermal cell\; and intestine based on tiling array and RNA-seq studies. Is affected by several genes including daf-2\; hsf-1\; and clk-1 based on RNA-seq and microarray studies. Is affected by six chemicals including methylmercuric chloride\; stavudine\; and metformin based on microarray and RNA-seq studies. Is predicted to encode a protein with the following domains: F-box domain\; FTH domain\; F-box domain\; Domain of unknown function DUF38, Caenorhabditis species\; F-box-like domain superfamily\; and F-box A protein FB155\/FB224.
WBGene00022485	fbxa-63	Y119D3B.7	Proteolysis proteasome	Proteolysis proteasome: E3	Proteolysis proteasome: E3: F box	Is enriched in intestine\; mechanosensory neurons\; and somatic gonad precursor based on tiling array and RNA-seq studies. Is affected by several genes including daf-16\; daf-2\; and daf-12 based on microarray\; tiling array\; and RNA-seq studies. Is affected by five chemicals including methylmercuric chloride\; Psoralens\; and Sirolimus based on microarray and RNA-seq studies. Is predicted to encode a protein with the following domains: F-box domain\; FTH domain\; F-box domain\; Domain of unknown function DUF38, Caenorhabditis species\; F-box-like domain superfamily\; and F-box A protein FB155\/FB224.
WBGene00021865	fbxa-66	Y54F10BM.11	Proteolysis proteasome	Proteolysis proteasome: E3	Proteolysis proteasome: E3: F box	Is enriched in intestine based on RNA-seq studies. Is affected by several genes including daf-16\; daf-2\; and skn-1 based on tiling array\; microarray\; and RNA-seq studies. Is affected by fifteen chemicals including methylmercury hydroxide\; bisphenol A\; and Cadmium Chloride based on RNA-seq and microarray studies. Is predicted to encode a protein with the following domains: FTH domain\; F-box domain\; F-box domain\; Domain of unknown function DUF38, Caenorhabditis species\; F-box-like domain superfamily\; and F-box A protein FB155\/FB224.
WBGene00020457	fbxa-67	T12B5.11	Proteolysis proteasome	Proteolysis proteasome: E3	Proteolysis proteasome: E3: F box	Is enriched in body wall muscle cell\; hypodermis\; intestine\; neurons\; and somatic gonad precursor based on microarray\; tiling array\; and RNA-seq studies. Is affected by several genes including daf-2\; lin-4\; and lin-14 based on microarray and RNA-seq studies. Is affected by ten chemicals including bisphenol A\; allantoin\; and Sirolimus based on RNA-seq and microarray studies. Is predicted to encode a protein with the following domains: F-box domain\; FTH domain\; F-box domain\; Domain of unknown function DUF38, Caenorhabditis species\; and F-box A protein FB155\/FB224.
WBGene00020639	fbxa-71	T20H9.3	Proteolysis proteasome	Proteolysis proteasome: E3	Proteolysis proteasome: E3: F box	Is affected by several genes including rrf-3\; elt-2\; and pgl-1 based on microarray\; tiling array\; and RNA-seq studies. Is affected by five chemicals including Psoralens\; Rifampin\; and Sirolimus based on RNA-seq and microarray studies. Is predicted to encode a protein with the following domains: FTH domain\; Domain of unknown function DUF38, Caenorhabditis species\; and F-box A protein FB155\/FB224.
WBGene00022484	fbxa-77	Y119D3B.6	Proteolysis proteasome	Proteolysis proteasome: E3	Proteolysis proteasome: E3: F box	Is enriched in intestine based on RNA-seq studies. Is affected by several genes including daf-16\; daf-2\; and daf-12 based on microarray\; tiling array\; and RNA-seq studies. Is affected by twelve chemicals including methylmercuric chloride\; Psoralens\; and allantoin based on microarray and RNA-seq studies. Is predicted to encode a protein with the following domains: F-box domain\; FTH domain\; F-box domain\; Domain of unknown function DUF38, Caenorhabditis species\; and F-box A protein FB155\/FB224.
WBGene00022329	fbxa-79	Y82E9BL.13	Proteolysis proteasome	Proteolysis proteasome: E3	Proteolysis proteasome: E3: F box	Is enriched in AFD\; ASER\; intestine\; and muscle cell based on tiling array and RNA-seq studies. Is affected by several genes including daf-2\; rrf-3\; and daf-12 based on microarray and RNA-seq studies. Is affected by eleven chemicals including methylmercuric chloride\; D-glucopyranose\; and multi-walled carbon nanotube based on microarray and RNA-seq studies. Is predicted to encode a protein with the following domains: FTH domain\; F-box domain\; F-box domain\; Domain of unknown function DUF38, Caenorhabditis species\; and F-box A protein FB155\/FB224.
WBGene00007716	fbxa-82	C25D7.4	Proteolysis proteasome	Proteolysis proteasome: E3	Proteolysis proteasome: E3: F box	Is enriched in intestine and muscle cell based on tiling array\; RNA-seq\; and microarray studies. Is affected by several genes including daf-16\; clk-1\; and elt-2 based on microarray and RNA-seq studies. Is affected by fourteen chemicals including multi-walled carbon nanotube\; levamisole\; and Alovudine based on RNA-seq and microarray studies. Is predicted to encode a protein with the following domains: FTH domain\; Domain of unknown function DUF38, Caenorhabditis species\; and F-box A protein FB155\/FB224.
WBGene00044654	fbxa-85	Y61B8A.4	Proteolysis proteasome	Proteolysis proteasome: E3	Proteolysis proteasome: E3: F box	Is enriched in intestine based on tiling array studies. Is affected by several genes including daf-2\; skn-1\; and eat-2 based on RNA-seq\; tiling array\; and microarray studies. Is affected by Tunicamycin and stavudine based on microarray and RNA-seq studies. Is predicted to encode a protein with the following domains: F-box domain\; FTH domain\; F-box domain\; Domain of unknown function DUF38, Caenorhabditis species\; and F-box A protein FB155\/FB224.
WBGene00008632	fbxa-88	F10A3.2	Proteolysis proteasome	Proteolysis proteasome: E3	Proteolysis proteasome: E3: F box	Is affected by several genes including daf-2\; glp-1\; and age-1 based on microarray and RNA-seq studies. Is affected by fifteen chemicals including Heme\; methylmercury hydroxide\; and 1-methylnicotinamide based on microarray and RNA-seq studies. Is predicted to encode a protein with the following domains: FTH domain\; F-box domain\; F-box domain\; Domain of unknown function DUF38, Caenorhabditis species\; and F-box A protein FB155\/FB224.
WBGene00013555	fbxa-89	Y75B8A.21	Proteolysis proteasome	Proteolysis proteasome: E3	Proteolysis proteasome: E3: F box	Is affected by several genes including pmk-1\; npr-1\; and dpy-7 based on tiling array and RNA-seq studies. Is affected by eight chemicals including multi-walled carbon nanotube\; Alovudine\; and stavudine based on RNA-seq and microarray studies. Is predicted to encode a protein with the following domains: F-box domain\; FTH domain\; F-box domain\; Domain of unknown function DUF38, Caenorhabditis species\; and F-box A protein FB155\/FB224.
WBGene00021860	fbxa-9	Y54F10BM.5	Proteolysis proteasome	Proteolysis proteasome: E3	Proteolysis proteasome: E3: F box	Is affected by several genes including elt-2\; mex-3\; and hpl-2 based on microarray\; tiling array\; and RNA-seq studies. Is affected by Tunicamycin\; paraquat\; and Atrazine based on microarray and RNA-seq studies. Is predicted to encode a protein with the following domains: F-box domain\; FTH domain\; F-box domain\; Domain of unknown function DUF38, Caenorhabditis species\; F-box-like domain superfamily\; and F-box A protein FB155\/FB224.
WBGene00013623	fbxa-90	Y102A5C.19	Proteolysis proteasome	Proteolysis proteasome: E3	Proteolysis proteasome: E3: F box	Is enriched in intestine\; neurons\; retrovesicular ganglion\; and somatic gonad precursor based on tiling array\; RNA-seq\; and microarray studies. Is affected by several genes including age-1\; eat-2\; and sir-2.1 based on microarray and RNA-seq studies. Is affected by five chemicals including methylmercuric chloride\; paraquat\; and Cry5B based on microarray and RNA-seq studies. Is predicted to encode a protein with the following domains: Phosphorylation site\; FTH domain\; F-box domain\; F-box domain\; Domain of unknown function DUF38, Caenorhabditis species\; F-box-like domain superfamily\; and F-box A protein FB155\/FB224.
WBGene00009225	fbxa-94	F28F8.8	Proteolysis proteasome	Proteolysis proteasome: E3	Proteolysis proteasome: E3: F box	Is enriched in several structures, including I5 neuron\; cholinergic neurons\; germline precursor cell\; head mesodermal cell\; and retrovesicular ganglion based on tiling array\; RNA-seq\; and microarray studies. Is affected by several genes including daf-2\; glp-1\; and clk-1 based on microarray and RNA-seq studies. Is affected by resveratrol\; Chlorpyrifos\; and Diazinon based on microarray studies. Is predicted to encode a protein with the following domains: FTH domain\; F-box domain\; F-box domain\; Domain of unknown function DUF38, Caenorhabditis species\; F-box-like domain superfamily\; and F-box A protein FB155\/FB224.
WBGene00007453	fbxa-98	C08F11.5	Proteolysis proteasome	Proteolysis proteasome: E3	Proteolysis proteasome: E3: F box	Is enriched in AVA\; head mesodermal cell\; and intestine based on tiling array and RNA-seq studies. Is affected by several genes including daf-16\; daf-2\; and rrf-3 based on microarray and RNA-seq studies. Is affected by seventeen chemicals including methylmercuric chloride\; levamisole\; and stavudine based on microarray and RNA-seq studies. Is predicted to encode a protein with the following domains: F-box domain\; FTH domain\; F-box domain\; Domain of unknown function DUF38, Caenorhabditis species\; and F-box A protein FB155\/FB224.
WBGene00016649	fbxc-1	C44C8.4	Proteolysis proteasome	Proteolysis proteasome: E3	Proteolysis proteasome: E3: F box	Is enriched in intestine and neurons based on RNA-seq and microarray studies. Is affected by several genes including daf-16\; daf-2\; and eat-2 based on RNA-seq and microarray studies. Is affected by eleven chemicals including Psoralens\; allantoin\; and Sirolimus based on RNA-seq and microarray studies. Is predicted to encode a protein with the following domains: Domain of unknown function (DUF3557) and Protein of unknown function DUF3557.
WBGene00016648	fbxc-2	C44C8.3	Proteolysis proteasome	Proteolysis proteasome: E3	Proteolysis proteasome: E3: F box	Is enriched in intestine and neurons based on RNA-seq and microarray studies. Is affected by several genes including daf-16\; hsf-1\; and eat-2 based on RNA-seq and microarray studies. Is affected by ten chemicals including D-glucopyranose\; Psoralens\; and allantoin based on RNA-seq and microarray studies. Is predicted to encode a protein with the following domains: Domain of unknown function (DUF3557) and Protein of unknown function DUF3557.
WBGene00013009	fbxc-23	Y48E1B.11	Proteolysis proteasome	Proteolysis proteasome: E3	Proteolysis proteasome: E3: F box	Is enriched in AVE\; body wall muscle cell\; intestine\; and pharynx based on microarray\; tiling array\; and RNA-seq studies. Is affected by several genes including glp-1\; hsf-1\; and eat-2 based on tiling array\; microarray\; and RNA-seq studies. Is affected by five chemicals including Rifampin\; allantoin\; and antimycin based on RNA-seq and microarray studies. Is predicted to encode a protein with the following domains: Domain of unknown function (DUF3557) and Protein of unknown function DUF3557.
WBGene00019073	fbxc-3	F58H7.8	Proteolysis proteasome	Proteolysis proteasome: E3	Proteolysis proteasome: E3: F box	Is enriched in intestine and neurons based on RNA-seq and microarray studies. Is affected by several genes including daf-16\; eat-2\; and pgl-1 based on microarray and RNA-seq studies. Is affected by nine chemicals including D-glucopyranose\; Psoralens\; and allantoin based on RNA-seq and microarray studies. Is predicted to encode a protein with the following domains: Domain of unknown function (DUF3557) and Protein of unknown function DUF3557.
WBGene00016647	fbxc-4	C44C8.2	Proteolysis proteasome	Proteolysis proteasome: E3	Proteolysis proteasome: E3: F box	Is enriched in intestine and neurons based on RNA-seq and microarray studies. Is affected by several genes including daf-16\; daf-2\; and eat-2 based on microarray and RNA-seq studies. Is affected by eleven chemicals including D-glucopyranose\; Psoralens\; and allantoin based on RNA-seq and microarray studies. Is predicted to encode a protein with the following domains: Domain of unknown function (DUF3557) and Protein of unknown function DUF3557.
WBGene00045297	fbxc-43	C16A11.9	Proteolysis proteasome	Proteolysis proteasome: E3	Proteolysis proteasome: E3: F box	Is enriched in germ line\; germline precursor cell\; and head mesodermal cell based on RNA-seq studies. Is affected by several genes including daf-16\; daf-2\; and hsf-1 based on microarray\; RNA-seq\; and tiling array studies. Is affected by nine chemicals including Alovudine\; Zidovudine\; and Psoralens based on RNA-seq and microarray studies. Is predicted to encode a protein with the following domains: Domain of unknown function (DUF3557) and Protein of unknown function DUF3557.
WBGene00016646	fbxc-5	C44C8.1	Proteolysis proteasome	Proteolysis proteasome: E3	Proteolysis proteasome: E3: F box	Is enriched in intestine and neurons based on RNA-seq and microarray studies. Is affected by several genes including daf-16\; daf-2\; and hsf-1 based on microarray and RNA-seq studies. Is affected by ten chemicals including Psoralens\; allantoin\; and Sirolimus based on RNA-seq and microarray studies. Is predicted to encode a protein with the following domains: Domain of unknown function (DUF3557) and Protein of unknown function DUF3557.
WBGene00017744	fbxc-54	F23F1.3	Proteolysis proteasome	Proteolysis proteasome: E3	Proteolysis proteasome: E3: F box	Is enriched in body wall muscle cell\; hypodermis\; intestine\; and neurons based on tiling array\; RNA-seq\; and microarray studies. Is affected by several genes including daf-16\; daf-2\; and eat-2 based on RNA-seq\; microarray\; and tiling array studies. Is affected by eleven chemicals including methylmercuric chloride\; Psoralens\; and Sirolimus based on microarray and RNA-seq studies. Is predicted to encode a protein with the following domains: Domain of unknown function (DUF3557) and Protein of unknown function DUF3557.
WBGene00016302	fbxc-7	C32B5.9	Proteolysis proteasome	Proteolysis proteasome: E3	Proteolysis proteasome: E3: F box	Is enriched in intestine based on RNA-seq studies. Is affected by several genes including daf-16\; daf-2\; and daf-12 based on microarray and RNA-seq studies. Is affected by ten chemicals including Psoralens\; allantoin\; and metformin based on RNA-seq and microarray studies. Is predicted to encode a protein with the following domains: Domain of unknown function (DUF3557) and Protein of unknown function DUF3557.
WBGene00019436		K06A9.2	Proteolysis proteasome	Proteolysis proteasome: E3	Proteolysis proteasome: E3: F box	Is enriched in GABAergic neurons\; body wall musculature\; head mesodermal cell\; and muscle cell based on RNA-seq and microarray studies. Is affected by several genes including daf-16\; daf-2\; and glp-1 based on RNA-seq and microarray studies. Is affected by eleven chemicals including tert-Butylhydroperoxide\; Psoralens\; and allantoin based on RNA-seq and microarray studies. Is predicted to encode a protein with the following domains: F-box domain and F-box-like domain superfamily.
WBGene00008439	mfb-1	DY3.6	Proteolysis proteasome	Proteolysis proteasome: E3	Proteolysis proteasome: E3: F box	Is expressed in several structures, including head\; hypodermal cell\; tail\; touch receptor neurons\; and ventral nerve cord. Is predicted to encode a protein with the following domains: F-box-like domain superfamily and F-box only protein 25\/32. Is an ortholog of human FBXO25 (F-box protein 25) and FBXO32 (F-box protein 32).
WBGene00011263		R13H4.5	Proteolysis proteasome	Proteolysis proteasome: E3	Proteolysis proteasome: E3: F box	Is expressed in several structures, including anal depressor muscle\; excretory cell\; intestine\; rectal muscle\; and vulva. Is predicted to encode a protein with the following domains: F-box domain and F-box domain.
WBGene00044759		T06E6.15	Proteolysis proteasome	Proteolysis proteasome: E3	Proteolysis proteasome: E3: F box	Is enriched in neurons and seam cell based on tiling array and RNA-seq studies. Is affected by several genes including daf-16\; daf-2\; and glp-1 based on tiling array\; RNA-seq\; and microarray studies. Is affected by eight chemicals including multi-walled carbon nanotube\; Psoralens\; and allantoin based on RNA-seq and microarray studies. Is predicted to encode a protein with the following domains: F-box domain\; FTH domain\; F-box domain\; Domain of unknown function DUF38, Caenorhabditis species\; and F-box A protein FB155\/FB224.
WBGene00020357		T08E11.1	Proteolysis proteasome	Proteolysis proteasome: E3	Proteolysis proteasome: E3: F box	Is affected by several genes including daf-16\; daf-2\; and skn-1 based on microarray\; tiling array\; and RNA-seq studies. Is affected by thirteen chemicals including methylmercury hydroxide\; methylmercuric chloride\; and Psoralens based on RNA-seq and microarray studies. Is predicted to encode a protein with the following domains: F-box domain\; FTH domain\; F-box domain\; Domain of unknown function DUF38, Caenorhabditis species\; and F-box A protein FB155\/FB224.
WBGene00012107		T27F6.8	Proteolysis proteasome	Proteolysis proteasome: E3	Proteolysis proteasome: E3: F box	Is enriched in germline precursor cell\; hypodermis\; and intestine based on tiling array\; RNA-seq\; and microarray studies. Is affected by several genes including daf-16\; daf-2\; and skn-1 based on microarray and RNA-seq studies. Is affected by eighteen chemicals including Rotenone\; Tunicamycin\; and D-glucose based on RNA-seq and microarray studies. Is predicted to encode a protein with the following domains: F-box domain and F-box domain.
WBGene00018966		F56D2.5	Proteolysis proteasome	Proteolysis proteasome: E3	Proteolysis proteasome: E3: other	Is predicted to have ubiquitin conjugating enzyme binding activity and ubiquitin protein ligase activity. Is involved in innate immune response. Is an ortholog of human RNF14 (ring finger protein 14).
WBGene00006718	ubc-23	C28G1.1	Proteolysis proteasome	Proteolysis proteasome: E3	Proteolysis proteasome: E3: other	Is expressed in intestinal cell. Is predicted to encode a protein with the following domains: UBA-like domain\; UAS\; and Thioredoxin-like superfamily. Is an ortholog of human FAF1 (Fas associated factor 1).
WBGene00015926		C17H11.6	Proteolysis proteasome	Proteolysis proteasome: E3	Proteolysis proteasome: E3: RING finger	Is predicted to have ubiquitin conjugating enzyme binding activity and ubiquitin protein ligase activity. Is expressed in tail. Is an ortholog of human RNF19B (ring finger protein 19B).
WBGene00018346		F42C5.4	Proteolysis proteasome	Proteolysis proteasome: E3	Proteolysis proteasome: E3: RING finger	Is enriched in several structures, including Z4.a\; coelomocyte\; intestine\; male distal tip cell\; and somatic gonad precursor based on tiling array and RNA-seq studies. Is affected by several genes including daf-2\; rrf-3\; and clk-1 based on microarray and RNA-seq studies. Is affected by twelve chemicals including Tunicamycin\; metformin\; and Sirolimus based on microarray and RNA-seq studies. Is predicted to encode a protein with the following domains: Zinc finger, RING-type and Zinc finger, RING\/FYVE\/PHD-type.
WBGene00010028		F54B11.5	Proteolysis proteasome	Proteolysis proteasome: E3	Proteolysis proteasome: E3: RING finger	Is predicted to have ubiquitin-protein transferase activity. Is an ortholog of human RNF141 (ring finger protein 141).
WBGene00016407	unk-1	C34D10.2	Proteolysis proteasome	Proteolysis proteasome: E3	Proteolysis proteasome: E3: RING finger	Is predicted to have metal ion binding activity. Is an ortholog of human UNK (unk zinc finger) and UNKL (unk like zinc finger).
WBGene00000841	cul-6	K08E7.7	Proteolysis proteasome	Proteolysis proteasome: E3	Proteolysis proteasome: E3: SCF	Is predicted to have ubiquitin protein ligase binding activity. Is involved in defense response to virus. Is expressed in intestine and pharynx. Is an ortholog of human CUL1 (cullin 1).
WBGene00021369	siah-1	Y37E11AR.2	Proteolysis proteasome	Proteolysis proteasome: E3	Proteolysis proteasome: E3: SCF	Is predicted to have ubiquitin conjugating enzyme binding activity and ubiquitin protein ligase activity. Is expressed in AIYL\; AIYR\; and tail. Is an ortholog of human SIAH1 (siah E3 ubiquitin protein ligase 1).
WBGene00004809	skr-3	F44G3.6	Proteolysis proteasome	Proteolysis proteasome: E3	Proteolysis proteasome: E3: SCF	Is predicted to contribute to ubiquitin protein ligase activity. Is involved in defense response to Gram-negative bacterium and innate immune response. Is expressed in intestine and pharynx. Is an ortholog of human SKP1 (S-phase kinase associated protein 1).
WBGene00004810	skr-4	Y60A3A.18	Proteolysis proteasome	Proteolysis proteasome: E3	Proteolysis proteasome: E3: SCF	Is predicted to contribute to ubiquitin protein ligase activity. Is expressed in intestine. Is an ortholog of human SKP1 (S-phase kinase associated protein 1).
WBGene00022358		Y92H12A.2	Proteolysis proteasome	Proteolysis proteasome: NEDD	Proteolysis proteasome: NEDD	Is predicted to have ubiquitin protein ligase activity. Is an ortholog of human NEDD4 (NEDD4 E3 ubiquitin protein ligase).
WBGene00000191	arl-7	F20D1.5	Pseudogene	Pseudogene	Pseudogene	Is enriched in intestine based on RNA-seq and microarray studies. Is affected by several genes including daf-2\; skn-1\; and rrf-3 based on microarray and RNA-seq studies. Is affected by six chemicals including Sodium Chloride\; allantoin\; and Sirolimus based on RNA-seq studies.
WBGene00007181		B0462.1	Pseudogene	Pseudogene	Pseudogene	Is enriched in muscle cell based on microarray studies. Is affected by several genes including daf-16\; daf-2\; and glp-1 based on microarray and RNA-seq studies. Is affected by twelve chemicals including Tunicamycin\; multi-walled carbon nanotube\; and stavudine based on microarray and RNA-seq studies.
WBGene00018540	btb-21	F47C10.2	Pseudogene	Pseudogene	Pseudogene	Is enriched in OLL\; PVD\; and intestine based on microarray and RNA-seq studies. Is affected by several genes including daf-16\; daf-2\; and hsf-1 based on microarray and RNA-seq studies. Is affected by eleven chemicals including Heme\; Tunicamycin\; and D-glucose based on microarray and RNA-seq studies.
WBGene00045404		C06C3.11	Pseudogene	Pseudogene	Pseudogene	Is enriched in intestine based on RNA-seq studies. Is affected by several genes including daf-2\; eat-2\; and isp-1 based on microarray and RNA-seq studies. Is affected by eight chemicals including multi-walled carbon nanotube\; Psoralens\; and allantoin based on RNA-seq and microarray studies.
WBGene00007461		C08F11.14	Pseudogene	Pseudogene	Pseudogene	Is enriched in male based on RNA-seq studies. Is affected by several genes including clk-1\; eat-2\; and npr-1 based on microarray and RNA-seq studies. Is affected by nine chemicals including hydrogen sulfide\; methylmercuric chloride\; and multi-walled carbon nanotube based on microarray and RNA-seq studies.
WBGene00023252		C39H7.2	Pseudogene	Pseudogene	Pseudogene	Is enriched in head mesodermal cell based on RNA-seq studies. Is affected by several genes including skn-1\; hsf-1\; and eat-2 based on RNA-seq studies. Is affected by eight chemicals including stavudine\; Zidovudine\; and metformin based on RNA-seq studies.
WBGene00001091	drh-2	C01B10.1	Pseudogene	Pseudogene	Pseudogene	Is enriched in OLL\; PVD\; intestine\; muscle cell\; and neurons based on microarray and RNA-seq studies. Is affected by several genes including glp-1\; rrf-3\; and clk-1 based on microarray and RNA-seq studies. Is affected by ten chemicals including Rotenone\; levamisole\; and Psoralens based on RNA-seq and microarray studies.
WBGene00044057		F18A11.7	Pseudogene	Pseudogene	Pseudogene	Is affected by clk-1\; daf-16\; and eat-2 based on microarray and RNA-seq studies. Is affected by five chemicals including Psoralens\; allantoin\; and metformin based on RNA-seq studies.
WBGene00219417		F34H10.9	Pseudogene	Pseudogene	Pseudogene	Is affected by eat-2 and ints-5 based on RNA-seq studies.
WBGene00009428		F35E12.4	Pseudogene	Pseudogene	Pseudogene	Is enriched in dopaminergic neurons based on tiling array studies. Is affected by several genes including daf-2\; rrf-3\; and hsf-1 based on microarray and RNA-seq studies. Is affected by fifteen chemicals including 1-methylnicotinamide\; Rotenone\; and indole based on RNA-seq and microarray studies.
WBGene00018194		F39E9.1	Pseudogene	Pseudogene	Pseudogene	Is enriched in head mesodermal cell and intestine based on RNA-seq studies. Is affected by several genes including daf-16\; daf-2\; and dpy-10 based on microarray and RNA-seq studies. Is affected by twelve chemicals including Heme\; D-glucopyranose\; and multi-walled carbon nanotube based on microarray and RNA-seq studies.
WBGene00014755		F40F12.8	Pseudogene	Pseudogene	Pseudogene	Is enriched in male based on RNA-seq studies. Is affected by several genes including glp-1\; eat-2\; and npr-1 based on RNA-seq studies. Is affected by six chemicals including Sodium Chloride\; allantoin\; and metformin based on RNA-seq studies.
WBGene00018325		F42A6.3	Pseudogene	Pseudogene	Pseudogene	Is enriched in germ line based on proteomic studies. Is affected by several genes including daf-16\; hsf-1\; and sir-2.1 based on RNA-seq and microarray studies. Is affected by Atrazine based on microarray studies.
WBGene00014759		F46A8.1	Pseudogene	Pseudogene	Pseudogene	Is affected by several genes including daf-16\; hsf-1\; and eat-2 based on microarray and RNA-seq studies. Is affected by five chemicals including Rotenone\; paraquat\; and Colistin based on RNA-seq and microarray studies.
WBGene00010092		F55C5.2	Pseudogene	Pseudogene	Pseudogene	Is enriched in coelomocyte\; germ line\; and in male based on tiling array and RNA-seq studies. Is affected by several genes including daf-2\; glp-1\; and dpy-10 based on microarray and RNA-seq studies. Is affected by sixteen chemicals including methylmercuric chloride\; manganese chloride\; and D-glucose based on microarray and RNA-seq studies.
WBGene00018807	fbxa-146	F54D10.6	Pseudogene	Pseudogene	Pseudogene	Is enriched in OLL and PVD based on microarray studies. Is affected by several genes including lin-35\; pgl-1\; and sma-2 based on microarray and RNA-seq studies. Is affected by eight chemicals including metformin\; Sirolimus\; and Psoralens based on RNA-seq and microarray studies.
WBGene00015596	fbxa-161	C08E3.4	Pseudogene	Pseudogene	Pseudogene	Is enriched in intestine based on microarray studies. Is affected by several genes including daf-16\; daf-2\; and lin-4 based on microarray\; tiling array\; and RNA-seq studies. Is affected by ten chemicals including tryptophan\; methylmercuric chloride\; and Tunicamycin based on microarray and RNA-seq studies.
WBGene00015597	fbxa-162	C08E3.5	Pseudogene	Pseudogene	Pseudogene	Is enriched in dopaminergic neurons\; head mesodermal cell\; intestine\; and muscle cell based on tiling array\; RNA-seq\; and microarray studies. Is affected by several genes including daf-16\; daf-2\; and rrf-3 based on microarray and RNA-seq studies. Is affected by twenty-one chemicals including methylmercury hydroxide\; methylmercuric chloride\; and Tunicamycin based on RNA-seq and microarray studies.
WBGene00013841	fbxa-33	ZC47.9	Pseudogene	Pseudogene	Pseudogene	Is enriched in muscle cell based on RNA-seq studies. Is affected by several genes including daf-2\; hsf-1\; and eat-2 based on RNA-seq and microarray studies. Is affected by seven chemicals including multi-walled carbon nanotube\; Sodium Chloride\; and allantoin based on RNA-seq studies.
WBGene00013842	fbxa-34	ZC47.10	Pseudogene	Pseudogene	Pseudogene	Is enriched in muscle cell based on RNA-seq studies. Is affected by several genes including daf-2\; eat-2\; and npr-1 based on microarray and RNA-seq studies. Is affected by six chemicals including multi-walled carbon nanotube\; Sodium Chloride\; and metformin based on RNA-seq studies.
WBGene00016301	fbxc-6	C32B5.8	Pseudogene	Pseudogene	Pseudogene	Is enriched in intestine and somatic gonad precursor based on RNA-seq and microarray studies. Is affected by several genes including eat-2\; sir-2.1\; and sek-1 based on microarray and RNA-seq studies. Is affected by four chemicals including methylmercuric chloride\; Psoralens\; and allantoin based on microarray and RNA-seq studies.
WBGene00019379		K04A8.10	Pseudogene	Pseudogene	Pseudogene	Is enriched in head mesodermal cell based on RNA-seq studies. Is affected by several genes including daf-16\; hsf-1\; and eat-2 based on microarray and RNA-seq studies. Is affected by eleven chemicals including tryptophan\; methylmercuric chloride\; and Sodium Chloride based on microarray and RNA-seq studies. Human UGT3A1 exhibits glucuronosyltransferase activity. Is an ortholog of human UGT3A1 (UDP glycosyltransferase family 3 member A1) and UGT3A2 (UDP glycosyltransferase family 3 member A2).
WBGene00077629		K10G4.13	Pseudogene	Pseudogene	Pseudogene	Is affected by several genes including glp-1\; skn-1\; and hsf-1 based on RNA-seq studies. Is affected by seven chemicals including metformin\; Psoralens\; and allantoin based on RNA-seq and microarray studies.
WBGene00018225	nep-14	F40B5.1	Pseudogene	Pseudogene	Pseudogene	Is affected by several genes including daf-2\; skn-1\; and dpy-10 based on microarray\; tiling array\; and RNA-seq studies. Is affected by fourteen chemicals including hydrogen sulfide\; methylmercuric chloride\; and Mercuric Chloride based on microarray and RNA-seq studies.
WBGene00269338		R07C3.16	Pseudogene	Pseudogene	Pseudogene	Is affected by hpl-1\; hpl-2\; and his-24 based on microarray studies.
WBGene00011210		R10E8.4	Pseudogene	Pseudogene	Pseudogene	Is affected by several genes including daf-2\; eat-2\; and sir-2.1 based on RNA-seq and microarray studies. Is affected by methylmercuric chloride\; multi-walled carbon nanotube\; and allantoin based on microarray and RNA-seq studies.
WBGene00005092	srd-14	B0547.3	Pseudogene	Pseudogene	Pseudogene	Is affected by several genes including daf-16\; daf-2\; and skn-1 based on RNA-seq and microarray studies. Is affected by eight chemicals including 1-methylnicotinamide\; Rotenone\; and Zidovudine based on RNA-seq studies.
WBGene00020872		T28A11.5	Pseudogene	Pseudogene	Pseudogene	Is enriched in GABAergic neurons\; body wall muscle cell\; and ventral nerve cord based on tiling array and RNA-seq studies. Is affected by several genes including npr-1\; lin-35\; and bar-1 based on microarray and RNA-seq studies. Is affected by six chemicals including methylmercuric chloride\; Mercuric Chloride\; and paraquat based on microarray and RNA-seq studies.
WBGene00020981		W03D2.6	Pseudogene	Pseudogene	Pseudogene	Is enriched in OLL\; PVD\; and intestine based on microarray studies. Is affected by several genes including daf-16\; daf-2\; and glp-1 based on microarray\; tiling array\; and RNA-seq studies. Is affected by sixteen chemicals including Rotenone\; manganese chloride\; and D-glucopyranose based on RNA-seq and microarray studies.
WBGene00013763		Y113G7B.14	Pseudogene	Pseudogene	Pseudogene	Is enriched in head mesodermal cell\; intestine\; muscle cell\; and neurons based on microarray\; tiling array\; and RNA-seq studies. Is affected by several genes including daf-2\; glp-1\; and rrf-3 based on microarray and RNA-seq studies. Is affected by eleven chemicals including methylmercuric chloride\; levamisole\; and Zidovudine based on microarray and RNA-seq studies.
WBGene00021520		Y41D4B.18	Pseudogene	Pseudogene	Pseudogene	Is enriched in OLL\; PVD\; and intestine based on microarray and tiling array studies. Is affected by several genes including daf-2\; rrf-3\; and clk-1 based on microarray and RNA-seq studies. Is affected by fifteen chemicals including aldicarb\; tryptophan\; and methylmercuric chloride based on microarray and RNA-seq studies.
WBGene00021819		Y53G8B.3	Pseudogene	Pseudogene	Pseudogene	Is affected by several genes including daf-2\; npr-1\; and pgl-1 based on RNA-seq and microarray studies. Is affected by seven chemicals including methylmercuric chloride\; Rifampin\; and allantoin based on microarray and RNA-seq studies.
WBGene00022082		Y69A2AR.11	Pseudogene	Pseudogene	Pseudogene	Is affected by eat-2\; rrf-3\; and wdr-5.1 based on microarray and RNA-seq studies. Is affected by paraquat based on RNA-seq studies.
WBGene00022545		ZC196.1	Pseudogene	Pseudogene	Pseudogene	Is enriched in OLL and PVD based on microarray studies. Is affected by several genes including daf-16\; daf-2\; and skn-1 based on microarray\; tiling array\; and RNA-seq studies. Is affected by seven chemicals including stavudine\; Psoralens\; and allantoin based on RNA-seq and microarray studies.
WBGene00014979		ZC47.11	Pseudogene	Pseudogene	Pseudogene	Is enriched in somatic gonad precursor based on RNA-seq studies. Is affected by several genes including hsf-1\; eat-2\; and pgl-1 based on RNA-seq and microarray studies. Is affected by seven chemicals including multi-walled carbon nanotube\; Sodium Chloride\; and Psoralens based on RNA-seq studies.
WBGene00014978		ZC47.8	Pseudogene	Pseudogene	Pseudogene	Is affected by several genes including hsf-1\; eat-2\; and sek-1 based on microarray and RNA-seq studies. Is affected by Sodium Chloride\; Cadmium Chloride\; and paraquat based on RNA-seq studies.
WBGene00014005		ZK593.9	Pseudogene	Pseudogene	Pseudogene	Is affected by several genes including daf-2\; daf-12\; and clk-1 based on tiling array\; microarray\; and RNA-seq studies. Is affected by four chemicals including methylmercuric chloride\; Sodium Chloride\; and Rifampin based on microarray and RNA-seq studies.
WBGene00018997		F57B9.3	Ribosome	Ribosome: EIF	Ribosome: EIF	Is predicted to have RNA helicase activity and translation initiation factor activity. Is involved in negative regulation of transcription by RNA polymerase II and translation. Is an ortholog of human EIF4A2 (eukaryotic translation initiation factor 4A2).
WBGene00013898		ZC443.3	Ribosome	Ribosome: EIF	Ribosome: EIF	Is predicted to contribute to translation initiation factor activity. Is expressed in several structures, including pharynx.
WBGene00000103	akt-2	F28H6.1	Signaling	Signaling: AKT	Signaling: AKT	Exhibits phosphatidylinositol-3,4,5-trisphosphate binding activity and protein serine\/threonine kinase activity. Is involved in several processes, including cellular protein modification process\; determination of adult lifespan\; and insulin receptor signaling pathway. Is expressed in several structures, including excretory canal\; neurons\; pharynx\; rectum\; and vulva. Human ortholog(s) of this gene are implicated in several diseases, including Proteus syndrome\; autoimmune lymphoproliferative syndrome type 3\; and type 2 diabetes mellitus. Is an ortholog of human AKT2 (AKT serine\/threonine kinase 2) and AKT3 (AKT serine\/threonine kinase 3).
WBGene00000285	cal-1	C13C12.1	Signaling	Signaling: calcium	Signaling: calcium: calmodulin	Is predicted to have calcium ion binding activity and enzyme regulator activity. Human ortholog(s) of this gene are implicated in autosomal recessive nonsyndromic deafness 93.
WBGene00000286	cal-2	C18E9.1	Signaling	Signaling: calcium	Signaling: calcium: calmodulin	Is predicted to have calcium ion binding activity and enzyme regulator activity. Human ortholog(s) of this gene are implicated in autosomal recessive nonsyndromic deafness 93.
WBGene00018376		F43C9.2	Signaling	Signaling: calcium	Signaling: calcium: calmodulin	Is predicted to have calcium ion binding activity and enzyme regulator activity. Human ortholog(s) of this gene are implicated in autosomal recessive nonsyndromic deafness 93.
WBGene00012980	efhd-1	Y48B6A.6	Signaling	Signaling: calcium	Signaling: calcium: EF hand	Is predicted to have calcium ion binding activity. Is an ortholog of human EFHD1 (EF-hand domain family member D1) and EFHD2 (EF-hand domain family member D2).
WBGene00001496	frm-10	F25H9.5	Signaling	Signaling: FERM	Signaling: FERM	Is enriched in AFD\; AVK\; cephalic sheath cell\; and intestine based on RNA-seq and microarray studies. Is affected by several genes including daf-12\; sir-2.1\; and aak-2 based on microarray\; tiling array\; and RNA-seq studies. Is affected by ten chemicals including stavudine\; Zidovudine\; and Rifampin based on RNA-seq and microarray studies. Is predicted to encode a protein with the following domains: FERM\/acyl-CoA-binding protein superfamily and FERM superfamily, second domain. Is an ortholog of human FRMD8 (FERM domain containing 8).
WBGene00001489	frm-2	T04C9.6	Signaling	Signaling: FERM	Signaling: FERM	Is predicted to have cytoskeletal protein binding activity. Is expressed in intestinal cell\; pharyngeal epithelial cell\; and sensory neurons. Human ortholog(s) of this gene are implicated in autosomal dominant non-syndromic intellectual disability 11 and hereditary elliptocytosis. Is an ortholog of human EPB41L4B (erythrocyte membrane protein band 4.1 like 4B) and EPB41L5 (erythrocyte membrane protein band 4.1 like 5).
WBGene00003593	nfm-1	F42A10.2	Signaling	Signaling: FERM	Signaling: FERM	Is predicted to have actin binding activity. Is expressed in excretory gland cell\; intestinal cell\; pharyngeal muscle cell\; and rectal gland cell. Human ortholog(s) of this gene are implicated in neurilemmomatosis and neurofibromatosis 2. Is an ortholog of human NF2 (neurofibromin 2).
WBGene00000902	daf-6	F31F6.5	Signaling	Signaling: hedgehog-like	Signaling: hedgehog-like	Is involved in several processes, including negative regulation of transcription by RNA polymerase II\; positive regulation of dauer larval development\; and regulation of insulin receptor signaling pathway. Localizes to cytoplasmic vesicle and plasma membrane. Is expressed in several structures, including cuticle\; excretory system\; interfacial epithelial cell\; neurons\; and vulval cell. Is an ortholog of human PTCHD3 (patched domain containing 3).
WBGene00009653		F43D9.1	Signaling	Signaling: hedgehog-like	Signaling: hedgehog-like	Localizes to centrosome. Is expressed in head neurons\; interneuron\; and muscle cell.
WBGene00001723	grl-14	T03D8.4	Signaling	Signaling: hedgehog-like	Signaling: hedgehog-like	Is expressed in anterior arcade cell. Is predicted to encode a protein with the following domains: Ground-like domain and Ground-like domain.
WBGene00001730	grl-21	ZC168.5	Signaling	Signaling: hedgehog-like	Signaling: hedgehog-like	Is enriched in germline precursor cell based on tiling array and RNA-seq studies. Is affected by several genes including daf-16\; daf-2\; and glp-1 based on microarray\; quantitative PCR\; tiling array\; and RNA-seq studies. Is affected by twenty chemicals including hydrogen sulfide\; methylmercury hydroxide\; and 1-methylnicotinamide based on microarray and RNA-seq studies. Is predicted to encode a protein with the following domains: Ground-like domain and Ground-like domain.
WBGene00004224	ptr-10	F55F8.1	Signaling	Signaling: hedgehog-like	Signaling: hedgehog-like	Is involved in molting cycle. Is expressed in accessory cell. Is an ortholog of human PTCHD3 (patched domain containing 3).
WBGene00004236	ptr-22	Y80D3A.7	Signaling	Signaling: hedgehog-like	Signaling: hedgehog-like	Is involved in molting cycle. Is an ortholog of human PTCHD3 (patched domain containing 3).
WBGene00004222	ptr-8	F44F4.4	Signaling	Signaling: hedgehog-like	Signaling: hedgehog-like	Is involved in molting cycle. Is expressed in hypodermis and rectum. Is an ortholog of human PTCHD1 (patched domain containing 1)\; PTCHD3 (patched domain containing 3)\; and PTCHD4 (patched domain containing 4).
WBGene00011052	arrd-11	R06B9.1	Signaling	Signaling: heteromeric G protein	Signaling: heteromeric G protein: arrestin	Is enriched in dopaminergic neurons and intestine based on tiling array and RNA-seq studies. Is affected by several genes including daf-16\; daf-2\; and glp-1 based on microarray and RNA-seq studies. Is affected by seventeen chemicals including methylmercuric chloride\; Tunicamycin\; and multi-walled carbon nanotube based on microarray and RNA-seq studies. Is predicted to encode a protein with the following domains: Arrestin (or S-antigen), N-terminal domain\; Arrestin (or S-antigen), C-terminal domain\; Arrestin-like, N-terminal\; Arrestin C-terminal-like domain\; Arrestin, C-terminal\; and Immunoglobulin E-set. Is an ortholog of human ARRDC2 (arrestin domain containing 2).
WBGene00007296	arrd-25	C04C11.2	Signaling	Signaling: heteromeric G protein	Signaling: heteromeric G protein: arrestin	Is enriched in germ line\; head mesodermal cell\; muscle cell\; and neurons based on proteomic\; microarray\; and RNA-seq studies. Is affected by several genes including daf-16\; daf-2\; and daf-12 based on tiling array\; proteomic\; RNA-seq\; and microarray studies. Is affected by seven chemicals including 1-methylnicotinamide\; Zidovudine\; and allantoin based on RNA-seq and microarray studies. Is predicted to encode a protein with the following domains: Phosphorylation site\; Arrestin (or S-antigen), N-terminal domain\; Arrestin (or S-antigen), C-terminal domain\; Arrestin-like, N-terminal\; Arrestin C-terminal-like domain\; Arrestin, C-terminal\; and Immunoglobulin E-set.
WBGene00006429	arrd-3	M176.1	Signaling	Signaling: heteromeric G protein	Signaling: heteromeric G protein: arrestin	Is enriched in intestine based on RNA-seq studies. Is affected by several genes including rrf-3\; hsf-1\; and clk-1 based on microarray and RNA-seq studies. Is affected by eleven chemicals including methylmercury hydroxide\; methylmercuric chloride\; and Mercuric Chloride based on RNA-seq and microarray studies. Is predicted to encode a protein with the following domains: Arrestin (or S-antigen), C-terminal domain\; Arrestin C-terminal-like domain\; Arrestin, C-terminal\; and Immunoglobulin E-set. Is an ortholog of human ARRDC1 (arrestin domain containing 1).
WBGene00012464	arrd-7	Y17G7B.11	Signaling	Signaling: heteromeric G protein	Signaling: heteromeric G protein: arrestin	Is enriched in cephalic sheath cell\; head mesodermal cell\; intestine\; mechanosensory neurons\; and pharyngeal muscle cell based on microarray\; tiling array\; and RNA-seq studies. Is affected by several genes including hsf-1\; clk-1\; and elt-2 based on microarray\; tiling array\; and RNA-seq studies. Is affected by nine chemicals including Zidovudine\; Cry5B\; and Cadmium Chloride based on RNA-seq and microarray studies. Is predicted to encode a protein with the following domains: Arrestin (or S-antigen), C-terminal domain\; Arrestin (or S-antigen), N-terminal domain\; Arrestin-like, N-terminal\; Arrestin C-terminal-like domain\; Arrestin, C-terminal\; and Immunoglobulin E-set. Is an ortholog of human ARRDC2 (arrestin domain containing 2).
WBGene00017840	ttm-2	F26G1.4	Signaling	Signaling: heteromeric G protein	Signaling: heteromeric G protein: arrestin	Is involved in response to nematicide.
WBGene00001675	gpa-13	F18E2.5	Signaling	Signaling: heteromeric G protein	Signaling: heteromeric G protein: G alpha subunit	Exhibits G-protein alpha-subunit binding activity. Localizes to axon\; neuronal cell body\; and non-motile cilium. Is expressed in ciliated neurons. Human ortholog(s) of this gene are implicated in several diseases, including ACTH-independent macronodular adrenal hyperplasia 1\; congenital stationary night blindness (multiple)\; and pseudohypoparathyroidism (multiple). Is an ortholog of several human genes including GNAT1 (G protein subunit alpha transducin 1)\; GNAT2 (G protein subunit alpha transducin 2)\; and GNAT3 (G protein subunit alpha transducin 3).
WBGene00001676	gpa-14	B0207.3	Signaling	Signaling: heteromeric G protein	Signaling: heteromeric G protein: G alpha subunit	Is predicted to have G protein-coupled receptor binding activity\; G-protein beta\/gamma-subunit complex binding activity\; and GTPase activity. Is expressed in neurons and vulval muscle. Human ortholog(s) of this gene are implicated in several diseases, including ACTH-independent macronodular adrenal hyperplasia 1\; congenital stationary night blindness (multiple)\; and pseudohypoparathyroidism (multiple). Is an ortholog of human GNA15 (G protein subunit alpha 15).
WBGene00022196	gpa-17	Y71H2B.7	Signaling	Signaling: heteromeric G protein	Signaling: heteromeric G protein: G alpha subunit	Is predicted to have G protein-coupled receptor binding activity\; G-protein beta\/gamma-subunit complex binding activity\; and GTPase activity. Human ortholog(s) of this gene are implicated in several diseases, including ACTH-independent macronodular adrenal hyperplasia 1\; congenital stationary night blindness (multiple)\; and pseudohypoparathyroidism (multiple).
WBGene00001671	gpa-9	F56H9.4	Signaling	Signaling: heteromeric G protein	Signaling: heteromeric G protein: G alpha subunit	Is predicted to have G protein-coupled receptor binding activity\; G-protein beta\/gamma-subunit complex binding activity\; and GTPase activity. Is expressed in ASJ\; lumbar neurons\; pharyngeal muscle cell\; and spermatheca. Human ortholog(s) of this gene are implicated in several diseases, including ACTH-independent macronodular adrenal hyperplasia 1\; congenital stationary night blindness (multiple)\; and pseudohypoparathyroidism (multiple). Is an ortholog of several human genes including GNAT1 (G protein subunit alpha transducin 1)\; GNAT2 (G protein subunit alpha transducin 2)\; and GNAT3 (G protein subunit alpha transducin 3).
WBGene00001547	gcy-22	T03D8.5	Signaling	Signaling: heteromeric G protein	Signaling: heteromeric G protein: guanylyl cyclase	Is predicted to have guanylate cyclase activity and peptide receptor activity. Is involved in several processes, including response to lithium ion\; response to magnesium ion\; and response to methionine. Is expressed in ASER. Human ortholog(s) of this gene are implicated in Leber congenital amaurosis 1\; choroidal sclerosis\; and cone-rod dystrophy 6. Is an ortholog of human GUCY2D (guanylate cyclase 2D, retinal) and GUCY2F (guanylate cyclase 2F, retinal).
WBGene00019782		M60.7	Signaling	Signaling: heteromeric G protein	Signaling: heteromeric G protein: other	Is enriched in several structures, including GABAergic neurons\; amphid sheath cell\; coelomocyte\; male distal tip cell\; and somatic gonad precursor based on tiling array and RNA-seq studies. Is affected by several genes including daf-16\; daf-2\; and skn-1 based on microarray\; tiling array\; and RNA-seq studies. Is affected by twenty chemicals including Ethanol\; 1-methylnicotinamide\; and methylmercuric chloride based on RNA-seq and microarray studies. Is predicted to encode a protein with the following domains: SOCS box\; Ankyrin repeats (3 copies)\; Ankyrin repeat\; SOCS box domain\; Ankyrin repeat\; Ankyrin repeat-containing domain\; SOCS box-like domain superfamily\; and Ankyrin repeat-containing domain superfamily. Is an ortholog of human ASB14 (ankyrin repeat and SOCS box containing 14) and ASB15 (ankyrin repeat and SOCS box containing 15).
WBGene00019019	frpr-10	F57H12.4	Signaling	Signaling: heteromeric G protein	Signaling: heteromeric G protein: receptor	Is predicted to have G protein-coupled receptor activity.
WBGene00010375		H09F14.1	Signaling	Signaling: heteromeric G protein	Signaling: heteromeric G protein: receptor	Is predicted to have G protein-coupled receptor activity and neuropeptide binding activity.
WBGene00008748	yap-1	F13E6.4	Signaling	Signaling: hippo	Signaling: hippo	Exhibits RNA polymerase II transcription factor binding activity and protein kinase binding activity. Is involved in establishment of cell polarity and positive regulation of transcription by RNA polymerase II. Localizes to RNA polymerase II transcription factor complex\; axoneme\; and ciliary base. Is expressed in several structures, including excretory system\; hermaphrodite gonad\; pharyngeal muscle cell\; tail hypodermis\; and vulva. Human ortholog(s) of this gene are implicated in uveal coloboma-cleft lip and palate-intellectual disability. Is an ortholog of human WWTR1 (WW domain containing transcription regulator 1) and YAP1 (Yes1 associated transcriptional regulator).
WBGene00014081	ipmk-1	ZK795.1	Signaling	Signaling: lipid	Signaling: lipid: kinase inositol	Is predicted to have kinase activity. Is an ortholog of human IPMK (inositol polyphosphate multikinase).
WBGene00015278		C01B10.3	Signaling	Signaling: lipid	Signaling: lipid: other	Is predicted to have inositol-polyphosphate 5-phosphatase activity. Is expressed in pharyngeal muscle cell and rectal epithelium. Is an ortholog of human INPP5A (inositol polyphosphate-5-phosphatase A).
WBGene00022155		Y71G12B.17	Signaling	Signaling: lipid	Signaling: lipid: other	Is predicted to have phospholipid binding activity and phospholipid transporter activity. Human ortholog(s) of this gene are implicated in cone-rod dystrophy 5. Is an ortholog of human PITPNA (phosphatidylinositol transfer protein alpha) and PITPNB (phosphatidylinositol transfer protein beta).
WBGene00020895	plpp-1.2	T28D9.3	Signaling	Signaling: lipid	Signaling: lipid: phosphatase	Is predicted to have lipid phosphatase activity and phosphatidate phosphatase activity. Is an ortholog of human PLPP3 (phospholipid phosphatase 3).
WBGene00020486		T13C5.6	Signaling	Signaling: lipid	Signaling: lipid: phosphatase	Is involved in IRE1-mediated unfolded protein response. Is an ortholog of human PLPP7 (phospholipid phosphatase 7 (inactive)).
WBGene00007419		C07E3.9	Signaling	Signaling: lipid	Signaling: lipid: phospholipase A	Is predicted to have calcium ion binding activity and carboxylic ester hydrolase activity. Human ortholog(s) of this gene are implicated in familial benign fleck retina. Is an ortholog of human PLA2G1B (phospholipase A2 group IB).
WBGene00018411		F44B9.10	Signaling	Signaling: lipid	Signaling: lipid: phospholipase A	Is predicted to have calcium ion binding activity and phospholipase A2 activity. Is an ortholog of human PLA2G12A (phospholipase A2 group XIIA) and PLA2G12B (phospholipase A2 group XIIB).
WBGene00009801	ipla-2	F47A4.5	Signaling	Signaling: lipid	Signaling: lipid: phospholipase A	Is predicted to have actin filament binding activity. Is involved in intestinal lipid catabolic process and response to starvation. Localizes to cytoplasm. Human ortholog(s) of this gene are implicated in Parkinson's disease 14\; autosomal recessive nonsyndromic deafness 36\; and neurodegeneration with brain iron accumulation (multiple). Is an ortholog of human PLA2G6 (phospholipase A2 group VI).
WBGene00044468		Y69A2AL.2	Signaling	Signaling: lipid	Signaling: lipid: phospholipase A	Is predicted to have calcium ion binding activity and carboxylic ester hydrolase activity. Is an ortholog of human PLA2G1B (phospholipase A2 group IB).
WBGene00022040		Y65B4BR.1	Signaling	Signaling: lipid	Signaling: lipid: phospholipase B	Is predicted to have phospholipase activity. Is an ortholog of human PLB1 (phospholipase B1).
WBGene00018184		F38E9.1	Signaling	Signaling: lipid	Signaling: lipid: phospholipase C	Is predicted to have phosphoric diester hydrolase activity. Is an ortholog of human PLCXD2 (phosphatidylinositol specific phospholipase C X domain containing 2) and PLCXD3 (phosphatidylinositol specific phospholipase C X domain containing 3).
WBGene00021371	nape-1	Y37E11AR.4	Signaling	Signaling: lipid	Signaling: lipid: phospholipase: other	Exhibits N-acylphosphatidylethanolamine-specific phospholipase D activity. Is involved in N-acylethanolamine metabolic process. Localizes to neuronal cell body. Is expressed in nervous system\; pharynx\; and vulval muscle. Is an ortholog of human NAPEPLD (N-acyl phosphatidylethanolamine phospholipase D).
WBGene00017277		F09C12.2	Signaling	Signaling: MAPK	Signaling: MAPK	Is predicted to have ATP binding activity and MAP kinase activity. Is an ortholog of human MAPK7 (mitogen-activated protein kinase 7).
WBGene00002176	jip-1	F56D12.4	Signaling	Signaling: MAPK	Signaling: MAPK	Is enriched in head mesodermal cell\; neurons\; pharynx\; retrovesicular ganglion\; and ventral nerve cord based on microarray\; tiling array\; and RNA-seq studies. Is affected by several genes including sir-2.1\; sek-1\; and pgl-1 based on microarray and RNA-seq studies. Is affected by six chemicals including stavudine\; allantoin\; and metformin based on RNA-seq and microarray studies. Human ortholog(s) of this gene are implicated in spinocerebellar ataxia type 37 and type 2 diabetes mellitus. Is predicted to encode a protein with the following domains: Variant SH3 domain\; Phosphotyrosine interaction domain (PTB\/PID)\; SH3 domain\; PTB\/PI domain\; PH-like domain superfamily\; and SH3-like domain superfamily. Is an ortholog of human MAPK8IP1 (mitogen-activated protein kinase 8 interacting protein 1).
WBGene00007007	mak-2	C44C8.6	Signaling	Signaling: MAPK	Signaling: MAPK	Exhibits mitogen-activated protein kinase binding activity. Is involved in behavioral response to nicotine\; positive regulation of 3'-UTR-mediated mRNA stabilization\; and regulation of nervous system development. Localizes to cytoplasm\; nucleus\; and synapse. Is expressed in body wall musculature\; intestine\; and pharynx. Human ortholog(s) of this gene are implicated in lissencephaly and patterned macular dystrophy 3. Is an ortholog of human MAPKAPK2 (MAPK activated protein kinase 2) and MAPKAPK3 (MAPK activated protein kinase 3).
WBGene00010700	nipi-3	K09A9.1	Signaling	Signaling: MAPK	Signaling: MAPK	Is predicted to have mitogen-activated protein kinase kinase binding activity. Is involved in defense response to fungus and positive regulation of gene expression. Is expressed in CAN\; hypodermis\; motor neurons\; pharynx\; and touch receptor neurons. Human ortholog(s) of this gene are implicated in lissencephaly.
WBGene00022613	sek-3	ZC449.3	Signaling	Signaling: MAPK	Signaling: MAPK	Is predicted to have JUN kinase kinase activity and protein serine\/threonine kinase activity. Human ortholog(s) of this gene are implicated in short-rib thoracic dysplasia 6 with or without polydactyly. Is an ortholog of human MAP2K4 (mitogen-activated protein kinase kinase 4).
WBGene00004859	sma-5	W06B3.2	Signaling	Signaling: MAPK	Signaling: MAPK	Is predicted to have ATP binding activity and MAP kinase activity. Is involved in several processes, including determination of adult lifespan\; parturition\; and positive regulation of cell size. Is expressed in excretory cell\; hypodermis\; intestine\; and pharynx. Human ortholog(s) of this gene are implicated in endocrine-cerebro-osteodysplasia syndrome and juvenile myoclonic epilepsy 10.
WBGene00013701		Y106G6D.4	Signaling	Signaling: MAPK	Signaling: MAPK	Is predicted to have MAP kinase activity. Human ortholog(s) of this gene are implicated in endocrine-cerebro-osteodysplasia syndrome and juvenile myoclonic epilepsy 10.
WBGene00013091		Y51B9A.9	Signaling	Signaling: MAPK	Signaling: MAPK	Is predicted to have ATP binding activity and protein kinase activity.
WBGene00000294	cas-1	F41G4.2	Signaling	Signaling: other	Signaling: other	Is predicted to have actin binding activity and adenylate cyclase binding activity. Is expressed in body wall musculature\; intestine\; neurons\; pharynx\; and spermatheca. Is an ortholog of human CAP1 (cyclase associated actin cytoskeleton regulatory protein 1) and CAP2 (cyclase associated actin cytoskeleton regulatory protein 2).
WBGene00016500	memo-1	C37C3.8	Signaling	Signaling: other	Signaling: other	Is expressed in several structures, including gonad\; neurons\; pharynx\; vulva\; and vulval precursor cell. Is predicted to encode a protein with the following domains: Memo-like protein and MEMO1 family. Is an ortholog of human MEMO1 (mediator of cell motility 1).
WBGene00011737	sqst-1	T12G3.1	Signaling	Signaling: other	Signaling: other	Is predicted to have K63-linked polyubiquitin modification-dependent protein binding activity and protein kinase C binding activity. Localizes to cytoplasm. Is expressed in several structures, including head\; hypodermal cell\; muscle cell\; tail\; and vulva. Human ortholog(s) of this gene are implicated in FTDALS3 and Paget's disease of bone. Is an ortholog of human SQSTM1 (sequestosome 1).
WBGene00006882	vab-19	T22D2.1	Signaling	Signaling: other	Signaling: other	Is involved in several processes, including actin cytoskeleton organization\; cell-cell junction maintenance\; and embryo development. Localizes to cell-cell junction and hemidesmosome. Colocalizes with intermediate filament and neuron projection. Is expressed in hypodermis\; marginal cell\; uterus\; and vulD. Human ortholog(s) of this gene are implicated in nephrotic syndrome type 16 and spastic quadriplegia. Is an ortholog of human KANK1 (KN motif and ankyrin repeat domains 1).
WBGene00010072		F54F12.1	Signaling	Signaling: phosphatase	Signaling: phosphatase: Y	Is predicted to have protein tyrosine phosphatase activity.
WBGene00012138		T28F4.3	Signaling	Signaling: phosphatase	Signaling: phosphatase: Y	Is predicted to have protein tyrosine phosphatase activity.
WBGene00021702		Y48G9A.9	Signaling	Signaling: phosphatase	Signaling: phosphatase: Y	Is predicted to have protein tyrosine phosphatase activity.
WBGene00011254		R12G8.1	Signaling	Signaling: PKD	Signaling: PKD	Is predicted to have ATP binding activity\; metal ion binding activity\; and protein serine\/threonine kinase activity.
WBGene00004183	prk-2	F45H7.4	Signaling	Signaling: S/T kinase	Signaling: S/T kinase	Is predicted to have protein serine\/threonine kinase activity. Is involved in regulation of synapse assembly. Is an ortholog of human PIM2 (Pim-2 proto-oncogene, serine\/threonine kinase) and PIM3 (Pim-3 proto-oncogene, serine\/threonine kinase).
WBGene00019911		R06A10.4	Signaling	Signaling: S/T kinase	Signaling: S/T kinase	Is predicted to have ATP binding activity and protein serine\/threonine kinase activity. Is an ortholog of human PSKH2 (protein serine kinase H2).
WBGene00013364		Y60A3A.16	Signaling	Signaling: S/T kinase	Signaling: S/T kinase	Is predicted to have protein serine\/threonine kinase activity and tau-protein kinase activity.
WBGene00017637		F20D6.8	Signaling	Signaling: small GTPase	Signaling: small GTPase: other	Is predicted to have GTP binding activity and calcium channel regulator activity.
WBGene00016874		C52B11.5	Signaling	Signaling: small GTPase	Signaling: small GTPase: Rab	Is predicted to have GTPase activity.
WBGene00019778		M57.2	Signaling	Signaling: small GTPase	Signaling: small GTPase: Rab	Is predicted to contribute to Rab geranylgeranyltransferase activity. Is an ortholog of human RABGGTA (Rab geranylgeranyltransferase subunit alpha).
WBGene00004275	rab-11.2	W04G5.2	Signaling	Signaling: small GTPase	Signaling: small GTPase: Rab	Is predicted to have GTPase activity. Is an ortholog of human RAB11A (RAB11A, member RAS oncogene family).
WBGene00004317	rbg-1	F20D1.6	Signaling	Signaling: small GTPase	Signaling: small GTPase: Rab	Is predicted to have GTPase activator activity and Rab GTPase binding activity. Is involved in amyloid fibril formation\; autophagy\; and positive regulation of autophagosome assembly. Human ortholog(s) of this gene are implicated in Warburg micro syndrome 1. Is an ortholog of human RAB3GAP1 (RAB3 GTPase activating protein catalytic subunit 1).
WBGene00022051	rep-1	Y67D2.1	Signaling	Signaling: small GTPase	Signaling: small GTPase: Rab	Is predicted to have Rab GTPase binding activity. Is expressed in alimentary muscle\; body wall musculature\; hypodermis\; and neurons. Human ortholog(s) of this gene are implicated in choroideremia. Is an ortholog of human CHM (CHM Rab escort protein) and CHML (CHM like Rab escort protein).
WBGene00017302		F09F7.5	Signaling	Signaling: small GTPase	Signaling: small GTPase: Ras	Is predicted to have Rho GTPase binding activity. Is an ortholog of human CDC42SE1 (CDC42 small effector 1) and CDC42SE2 (CDC42 small effector 2).
WBGene00010374	rga-5	H08M01.2	Signaling	Signaling: small GTPase	Signaling: small GTPase: Rho/Rac	Is enriched in body wall muscle cell and muscle cell based on tiling array and microarray studies. Is affected by several genes including daf-16\; rrf-3\; and clk-1 based on microarray and RNA-seq studies. Is affected by six chemicals including Zidovudine\; Psoralens\; and allantoin based on RNA-seq and microarray studies. Is predicted to encode a protein with the following domains: RhoGAP domain\; Rho GTPase-activating protein domain\; and Rho GTPase activation protein. Is an ortholog of human ARHGAP35 (Rho GTPase activating protein 35) and ARHGAP5 (Rho GTPase activating protein 5).
WBGene00004356	rhi-1	F46H6.1	Signaling	Signaling: small GTPase	Signaling: small GTPase: Rho/Rac	Is predicted to have Rac GTPase binding activity and Rho GDP-dissociation inhibitor activity. Localizes to cytosol and membrane. Human ortholog(s) of this gene are implicated in nephrotic syndrome type 8. Is an ortholog of human ARHGDIA (Rho GDP dissociation inhibitor alpha) and ARHGDIB (Rho GDP dissociation inhibitor beta).
WBGene00044078	tag-243	T04A8.4	Signaling	Signaling: small GTPase	Signaling: small GTPase: Rho/Rac	Is predicted to have actin binding activity. Is an ortholog of human ABRA (actin binding Rho activating protein).
WBGene00015605		C08E3.13	Signaling	Signaling: TGF beta	Signaling: TGF beta	Is expressed in intestine and vulva.
WBGene00000904	daf-8	R05D11.1	Signaling	Signaling: TGF beta	Signaling: TGF beta	Exhibits RNA polymerase II transcription factor binding activity. Is involved in several processes, including dauer entry\; oviposition\; and regulation of transcription by RNA polymerase II. Localizes to cytosol and nucleus. Is expressed in excretory cell\; hermaphrodite distal tip cell\; intestine\; neurons\; and ventral nerve cord. Is an ortholog of human SMAD2 (SMAD family member 2) and SMAD3 (SMAD family member 3).
WBGene00004856	sma-2	ZK370.2	Signaling	Signaling: TGF beta	Signaling: TGF beta	Is predicted to have DNA binding activity and metal ion binding activity. Is involved in several processes, including nematode male tail tip morphogenesis\; pharynx development\; and positive regulation of nematode male tail tip morphogenesis. Is expressed in head. Human ortholog(s) of this gene are implicated in Loeys-Dietz syndrome 3 and primary pulmonary hypertension. Is an ortholog of human SMAD9 (SMAD family member 9).
WBGene00004858	sma-4	R12B2.1	Signaling	Signaling: TGF beta	Signaling: TGF beta	Is predicted to have DNA binding activity and metal ion binding activity. Is involved in several processes, including determination of adult lifespan\; nematode male tail tip morphogenesis\; and positive regulation of cell size. Is expressed in head neurons and pseudocoelom. Is an ortholog of human SMAD4 (SMAD family member 4).
WBGene00004249	pvf-1	Y39A3CL.6	Signaling	Signaling: VEGF	Signaling: VEGF	Is predicted to have growth factor receptor binding activity. Is involved in negative regulation of netrin-activated signaling pathway and nematode male tail tip morphogenesis. Is expressed in body wall musculature. Human ortholog(s) of this gene are implicated in basal ganglia calcification and dermatofibrosarcoma protuberans. Is an ortholog of human PDGFA (platelet derived growth factor subunit A).
WBGene00021698	frl-1	Y48G9A.4	Signaling	Signaling: WNT	Signaling: WNT	Is predicted to have actin filament binding activity. Is an ortholog of human FMNL1 (formin like 1)\; FMNL2 (formin like 2)\; and FMNL3 (formin like 3).
WBGene00015217	tes-1	B0496.8	Signaling	Signaling: WNT	Signaling: WNT	Is predicted to have zinc ion binding activity. Is expressed in AB. Human ortholog(s) of this gene are implicated in progressive myoclonus epilepsy 1B. Is an ortholog of human LMCD1 (LIM and cysteine rich domains 1) and TES (testin LIM domain protein).
WBGene00014813		M176.9	Signaling	Signaling: Y kinase	Signaling: Y kinase	Is predicted to have ATP binding activity and non-membrane spanning protein tyrosine kinase activity. Is an ortholog of human FER (FER tyrosine kinase) and FES (FES proto-oncogene, tyrosine kinase).
WBGene00020504	svh-2	T14E8.1	Signaling	Signaling: Y kinase	Signaling: Y kinase	Exhibits mitogen-activated protein kinase kinase kinase binding activity and transmembrane receptor protein tyrosine kinase activity. Is involved in generation of neurons\; peptidyl-tyrosine autophosphorylation\; and positive regulation of MAPK cascade. Is expressed in distal tip cell\; excretory canal\; and muscle cell. Human ortholog(s) of this gene are implicated in several diseases, including brain disease (multiple)\; endocrine gland cancer (multiple)\; and hematologic cancer (multiple). Is an ortholog of human MERTK (MER proto-oncogene, tyrosine kinase) and TYRO3 (TYRO3 protein tyrosine kinase).
WBGene00021118	clec-125	W09G10.6	Stress response	Stress response: C-type Lectin	Stress response: C-type Lectin	Is predicted to have carbohydrate binding activity.
WBGene00020220	clec-140	T05A7.2	Stress response	Stress response: C-type Lectin	Stress response: C-type Lectin	Is predicted to have carbohydrate binding activity.
WBGene00013013	clec-145	Y48E1B.16	Stress response	Stress response: C-type Lectin	Stress response: C-type Lectin	Is predicted to have carbohydrate binding activity.
WBGene00013008	clec-146	Y48E1B.9	Stress response	Stress response: C-type Lectin	Stress response: C-type Lectin	Is predicted to have carbohydrate binding activity. Human ortholog(s) of this gene are implicated in chronic mucocutaneous candidiasis.
WBGene00009517	clec-167	F38A1.4	Stress response	Stress response: C-type Lectin	Stress response: C-type Lectin	Is predicted to have carbohydrate binding activity.
WBGene00009520	clec-168	F38A1.7	Stress response	Stress response: C-type Lectin	Stress response: C-type Lectin	Is predicted to have carbohydrate binding activity.
WBGene00008916	clec-221	F17C11.5	Stress response	Stress response: C-type Lectin	Stress response: C-type Lectin	Is predicted to have carbohydrate binding activity.
WBGene00010355	clec-229	H02K04.1	Stress response	Stress response: C-type Lectin	Stress response: C-type Lectin	Is predicted to have carbohydrate binding activity.
WBGene00013357	clec-260	Y60A3A.2	Stress response	Stress response: C-type Lectin	Stress response: C-type Lectin	Is predicted to have carbohydrate binding activity.
WBGene00009291	clec-264	F31D4.4	Stress response	Stress response: C-type Lectin	Stress response: C-type Lectin	Is predicted to have carbohydrate binding activity. Is involved in defense response to Gram-positive bacterium.
WBGene00017199	clec-45	F07C4.2	Stress response	Stress response: C-type Lectin	Stress response: C-type Lectin	Is predicted to have carbohydrate binding activity.
WBGene00016450	clec-5	C35D10.14	Stress response	Stress response: C-type Lectin	Stress response: C-type Lectin	Is predicted to have carbohydrate binding activity. Is expressed in head.
WBGene00016451	clec-6	C35D10.15	Stress response	Stress response: C-type Lectin	Stress response: C-type Lectin	Is predicted to have carbohydrate binding activity.
WBGene00009393	clec-62	F35C5.5	Stress response	Stress response: C-type Lectin	Stress response: C-type Lectin	Is involved in innate immune response.
WBGene00011677	cyp-13A1	T10B9.8	Stress response	Stress response: detoxification	Stress response: detoxification: CYP	Is predicted to have monooxygenase activity. Human ortholog(s) of this gene are implicated in essential hypertension and platelet-type bleeding disorder 14. Is an ortholog of human CYP3A4 (cytochrome P450 family 3 subfamily A member 4) and TBXAS1 (thromboxane A synthase 1).
WBGene00014254	cyp-13A10	ZK1320.4	Stress response	Stress response: detoxification	Stress response: detoxification: CYP	Is predicted to have monooxygenase activity. Human ortholog(s) of this gene are implicated in essential hypertension. Is an ortholog of several human genes including CYP3A4 (cytochrome P450 family 3 subfamily A member 4)\; CYP3A43 (cytochrome P450 family 3 subfamily A member 43)\; and CYP3A7-CYP3A51P (CYP3A7-CYP3A51P readthrough).
WBGene00011671	cyp-13A4	T10B9.1	Stress response	Stress response: detoxification	Stress response: detoxification: CYP	Is predicted to have monooxygenase activity. Human ortholog(s) of this gene are implicated in essential hypertension. Is an ortholog of several human genes including CYP3A4 (cytochrome P450 family 3 subfamily A member 4)\; CYP3A5 (cytochrome P450 family 3 subfamily A member 5)\; and CYP3A7-CYP3A51P (CYP3A7-CYP3A51P readthrough).
WBGene00011672	cyp-13A5	T10B9.2	Stress response	Stress response: detoxification	Stress response: detoxification: CYP	Is predicted to have monooxygenase activity. Human ortholog(s) of this gene are implicated in essential hypertension. Is an ortholog of several human genes including CYP3A4 (cytochrome P450 family 3 subfamily A member 4)\; CYP3A43 (cytochrome P450 family 3 subfamily A member 43)\; and CYP3A7-CYP3A51P (CYP3A7-CYP3A51P readthrough).
WBGene00011673	cyp-13A6	T10B9.3	Stress response	Stress response: detoxification	Stress response: detoxification: CYP	Is predicted to have monooxygenase activity. Human ortholog(s) of this gene are implicated in essential hypertension and platelet-type bleeding disorder 14. Is an ortholog of human CYP3A4 (cytochrome P450 family 3 subfamily A member 4) and TBXAS1 (thromboxane A synthase 1).
WBGene00000372	cyp-13A7	T10B9.10	Stress response	Stress response: detoxification	Stress response: detoxification: CYP	Is predicted to have monooxygenase activity. Is expressed in intestine. Human ortholog(s) of this gene are implicated in essential hypertension and platelet-type bleeding disorder 14. Is an ortholog of human CYP3A4 (cytochrome P450 family 3 subfamily A member 4) and TBXAS1 (thromboxane A synthase 1).
WBGene00011674	cyp-13A8	T10B9.4	Stress response	Stress response: detoxification	Stress response: detoxification: CYP	Is predicted to have monooxygenase activity. Human ortholog(s) of this gene are implicated in essential hypertension. Is an ortholog of human CYP3A7-CYP3A51P (CYP3A7-CYP3A51P readthrough).
WBGene00014697	cyp-25A3	C36A4.3	Stress response	Stress response: detoxification	Stress response: detoxification: CYP	Is predicted to have heme binding activity\; iron ion binding activity\; and oxidoreductase activity. Human ortholog(s) of this gene are implicated in platelet-type bleeding disorder 14. Is an ortholog of human TBXAS1 (thromboxane A synthase 1).
WBGene00016147	cyp-32A1	C26F1.2	Stress response	Stress response: detoxification	Stress response: detoxification: CYP	Is predicted to have heme binding activity\; iron ion binding activity\; and oxidoreductase activity. Human ortholog(s) of this gene are implicated in Bietti crystalline corneoretinal dystrophy\; aromatase excess syndrome\; and autosomal recessive congenital ichthyosis 5. Is an ortholog of human CYP4V2 (cytochrome P450 family 4 subfamily V member 2).
WBGene00021167	cyp-32B1	Y5H2B.5	Stress response	Stress response: detoxification	Stress response: detoxification: CYP	Is predicted to have heme binding activity\; iron ion binding activity\; and oxidoreductase activity. Is an ortholog of human CYP4V2 (cytochrome P450 family 4 subfamily V member 2).
WBGene00018413	cyp-33C4	F44C8.1	Stress response	Stress response: detoxification	Stress response: detoxification: CYP	Is predicted to have heme binding activity\; oxidoreductase activity, acting on paired donors, with incorporation or reduction of molecular oxygen, reduced flavin or flavoprotein as one donor, and incorporation of one atom of oxygen\; and steroid hydroxylase activity. Human ortholog(s) of this gene are implicated in hereditary spastic paraplegia 56\; lung cancer\; and rickets. Is an ortholog of human CYP2J2 (cytochrome P450 family 2 subfamily J member 2).
WBGene00018264	cyp-33C6	F41B5.7	Stress response	Stress response: detoxification	Stress response: detoxification: CYP	Is predicted to have heme binding activity\; oxidoreductase activity, acting on paired donors, with incorporation or reduction of molecular oxygen, reduced flavin or flavoprotein as one donor, and incorporation of one atom of oxygen\; and steroid hydroxylase activity. Human ortholog(s) of this gene are implicated in hereditary spastic paraplegia 56\; lung cancer\; and rickets. Is an ortholog of human CYP2J2 (cytochrome P450 family 2 subfamily J member 2).
WBGene00019967	cyp-33C8	R08F11.3	Stress response	Stress response: detoxification	Stress response: detoxification: CYP	Is predicted to have heme binding activity\; oxidoreductase activity, acting on paired donors, with incorporation or reduction of molecular oxygen, reduced flavin or flavoprotein as one donor, and incorporation of one atom of oxygen\; and steroid hydroxylase activity. Human ortholog(s) of this gene are implicated in hereditary spastic paraplegia 56\; lung cancer\; and rickets. Is an ortholog of human CYP2J2 (cytochrome P450 family 2 subfamily J member 2).
WBGene00017108	cyp-43A1	E03E2.1	Stress response	Stress response: detoxification	Stress response: detoxification: CYP	Is predicted to have heme binding activity\; iron ion binding activity\; and oxidoreductase activity.
WBGene00010747		K10D11.3	Stress response	Stress response: detoxification	Stress response: detoxification: CYP	Is enriched in OLL\; PVD\; and intestine based on microarray\; tiling array\; and RNA-seq studies. Is affected by several genes including daf-16\; hsf-1\; and elt-2 based on microarray and RNA-seq studies. Is affected by twelve chemicals including Rotenone\; multi-walled carbon nanotube\; and D-glucose based on RNA-seq and microarray studies. Is predicted to encode a protein with the following domains: CUB-like domain\; CUB-like domain\; and Spermadhesin, CUB domain superfamily.
WBGene00008097	ugt-15	C44H9.1	Stress response	Stress response: detoxification	Stress response: detoxification: ugt	Is predicted to have UDP-glycosyltransferase activity. Is an ortholog of human UGT2A3 (UDP glucuronosyltransferase family 2 member A3) and UGT2B15 (UDP glucuronosyltransferase family 2 member B15).
WBGene00013901	ugt-16	ZC443.6	Stress response	Stress response: detoxification	Stress response: detoxification: ugt	Is predicted to have UDP-glycosyltransferase activity. Is expressed in intestine and pharynx. Is an ortholog of human UGT3A1 (UDP glycosyltransferase family 3 member A1) and UGT3A2 (UDP glycosyltransferase family 3 member A2).
WBGene00013900	ugt-18	ZC443.5	Stress response	Stress response: detoxification	Stress response: detoxification: ugt	Is predicted to have UDP-glycosyltransferase activity. Human ortholog(s) of this gene are implicated in Crigler-Najjar syndrome and Gilbert syndrome. Is an ortholog of several human genes including UGT2B11 (UDP glucuronosyltransferase family 2 member B11)\; UGT3A1 (UDP glycosyltransferase family 3 member A1)\; and UGT3A2 (UDP glycosyltransferase family 3 member A2).
WBGene00019515	ugt-19	K08B4.3	Stress response	Stress response: detoxification	Stress response: detoxification: ugt	Is predicted to have UDP-glycosyltransferase activity. Human ortholog(s) of this gene are implicated in Crigler-Najjar syndrome and Gilbert syndrome. Is an ortholog of several human genes including UGT1A1 (UDP glucuronosyltransferase family 1 member A1)\; UGT1A3 (UDP glucuronosyltransferase family 1 member A3)\; and UGT2A3 (UDP glucuronosyltransferase family 2 member A3).
WBGene00007073	ugt-2	AC3.8	Stress response	Stress response: detoxification	Stress response: detoxification: ugt	Is predicted to have UDP-glycosyltransferase activity. Is an ortholog of human UGT2B7 (UDP glucuronosyltransferase family 2 member B7).
WBGene00015692	ugt-25	C10H11.3	Stress response	Stress response: detoxification	Stress response: detoxification: ugt	Is predicted to have UDP-glycosyltransferase activity. Is an ortholog of human UGT3A1 (UDP glycosyltransferase family 3 member A1) and UGT3A2 (UDP glycosyltransferase family 3 member A2).
WBGene00017315	ugt-36	F09G2.6	Stress response	Stress response: detoxification	Stress response: detoxification: ugt	Is predicted to have UDP-glycosyltransferase activity. Human ortholog(s) of this gene are implicated in Crigler-Najjar syndrome and Gilbert syndrome. Is an ortholog of several human genes including UGT1A10 (UDP glucuronosyltransferase family 1 member A10)\; UGT1A6 (UDP glucuronosyltransferase family 1 member A6)\; and UGT1A7 (UDP glucuronosyltransferase family 1 member A7).
WBGene00016013	ugt-66	C23G10.6	Stress response	Stress response: detoxification	Stress response: detoxification: ugt	Is predicted to have UDP-glycosyltransferase activity. Human ortholog(s) of this gene are implicated in Crigler-Najjar syndrome and Gilbert syndrome. Is an ortholog of several human genes including UGT2B11 (UDP glucuronosyltransferase family 2 member B11)\; UGT3A1 (UDP glycosyltransferase family 3 member A1)\; and UGT3A2 (UDP glycosyltransferase family 3 member A2).
WBGene00015752		C14B9.2	Stress response	Stress response: ER	Stress response: ER	Is predicted to have protein disulfide isomerase activity. Is involved in IRE1-mediated unfolded protein response. Is an ortholog of human PDIA4 (protein disulfide isomerase family A member 4).
WBGene00018259		F41B4.3	Stress response	Stress response: ER	Stress response: ER	Is involved in IRE1-mediated unfolded protein response.
WBGene00021883		Y54G2A.18	Stress response	Stress response: ER	Stress response: ER	Is involved in IRE1-mediated unfolded protein response. Localizes to membrane raft. Is an ortholog of human BCAP31 (B cell receptor associated protein 31).
WBGene00001770	gst-22	F21H7.1	Stress response	Stress response: GST	Stress response: GST	Is predicted to have glutathione transferase activity. Is an ortholog of human HPGDS (hematopoietic prostaglandin D synthase).
WBGene00001772	gst-24	F37B1.1	Stress response	Stress response: GST	Stress response: GST	Is predicted to have glutathione transferase activity. Is involved in innate immune response. Is expressed in head and tail. Is an ortholog of human HPGDS (hematopoietic prostaglandin D synthase).
WBGene00001787	gst-39	Y53F4B.33	Stress response	Stress response: GST	Stress response: GST	Is predicted to have glutathione transferase activity. Is an ortholog of human HPGDS (hematopoietic prostaglandin D synthase).
WBGene00001757	gst-9	R05F9.5	Stress response	Stress response: GST	Stress response: GST	Is predicted to have glutathione transferase activity. Is an ortholog of human HPGDS (hematopoietic prostaglandin D synthase).
WBGene00019636	gsto-3	K10F12.4	Stress response	Stress response: GST	Stress response: GST	Is predicted to have glutathione dehydrogenase (ascorbate) activity. Human ortholog(s) of this gene are implicated in Charcot-Marie-Tooth disease (multiple)\; X-linked intellectual disability-cardiomegaly-congestive heart failure syndrome\; and autosomal recessive nonsyndromic deafness 103. Is an ortholog of human GSTO1 (glutathione S-transferase omega 1) and GSTO2 (glutathione S-transferase omega 2).
WBGene00002015	hsp-16.1	T27E4.8	Stress response	Stress response: heat	Stress response: heat	Is predicted to have unfolded protein binding activity. Is involved in IRE1-mediated unfolded protein response. Is expressed in several structures, including coelomocyte\; enteric muscle\; intestine\; pharynx\; and ventral nerve cord. Human ortholog(s) of this gene are implicated in several diseases, including Charcot-Marie-Tooth disease type 2 (multiple)\; distal hereditary motor neuronopathy type 2 (multiple)\; and myofibrillar myopathy (multiple).
WBGene00002017	hsp-16.11	T27E4.2	Stress response	Stress response: heat	Stress response: heat	Is predicted to have unfolded protein binding activity. Is involved in endoplasmic reticulum unfolded protein response and response to heat. Localizes to Golgi medial cisterna. Human ortholog(s) of this gene are implicated in several diseases, including Charcot-Marie-Tooth disease type 2 (multiple)\; distal hereditary motor neuronopathy type 2 (multiple)\; and myofibrillar myopathy (multiple).
WBGene00002016	hsp-16.2	Y46H3A.3	Stress response	Stress response: heat	Stress response: heat	Is predicted to have unfolded protein binding activity. Is involved in response to heat. Localizes to cytoplasm. Is expressed in several structures, including coelomocyte\; enteric muscle\; gonad\; somatic nervous system\; and spermatid. Human ortholog(s) of this gene are implicated in several diseases, including Charcot-Marie-Tooth disease type 2 (multiple)\; distal hereditary motor neuronopathy type 2 (multiple)\; and myofibrillar myopathy (multiple). Is an ortholog of human CRYAB (crystallin alpha B).
WBGene00002019	hsp-16.48	T27E4.3	Stress response	Stress response: heat	Stress response: heat	Is predicted to have unfolded protein binding activity. Is involved in IRE1-mediated unfolded protein response. Is expressed in several structures, including coelomocyte\; enteric muscle\; intestine\; pharynx\; and ventral nerve cord. Human ortholog(s) of this gene are implicated in several diseases, including Charcot-Marie-Tooth disease type 2 (multiple)\; distal hereditary motor neuronopathy type 2 (multiple)\; and myofibrillar myopathy (multiple). Is an ortholog of human CRYAA (crystallin alpha A)\; HSPB1 (heat shock protein family B (small) member 1)\; and HSPB2 (heat shock protein family B (small) member 2).
WBGene00002020	hsp-16.49	T27E4.9	Stress response	Stress response: heat	Stress response: heat	Is predicted to have unfolded protein binding activity. Is involved in determination of adult lifespan\; endoplasmic reticulum unfolded protein response\; and response to heat. Human ortholog(s) of this gene are implicated in several diseases, including Charcot-Marie-Tooth disease type 2 (multiple)\; distal hereditary motor neuronopathy type 2 (multiple)\; and myofibrillar myopathy (multiple).
WBGene00002021	hsp-17	F52E1.7	Stress response	Stress response: heat	Stress response: heat	Is predicted to have metal ion binding activity. Human ortholog(s) of this gene are implicated in several diseases, including Charcot-Marie-Tooth disease type 2 (multiple)\; distal hereditary motor neuronopathy type 2 (multiple)\; and myofibrillar myopathy (multiple). Is an ortholog of human CRYAB (crystallin alpha B) and HSPB1 (heat shock protein family B (small) member 1).
WBGene00002024	hsp-43	C14F11.5	Stress response	Stress response: heat	Stress response: heat	Is expressed in several structures, including copulatory spicule\; hermaphrodite gonad\; pharyngeal-intestinal valve\; rectal valve cell\; and vulva. Human ortholog(s) of this gene are implicated in Charcot-Marie-Tooth disease type 2 (multiple)\; cataract 9 multiple types\; and distal hereditary motor neuronopathy type 2 (multiple). Is predicted to encode a protein with the following domains: Hsp20\/alpha crystallin family\; Alpha crystallin\/Small heat shock protein, animal type\; Alpha crystallin\/Hsp20 domain\; and HSP20-like chaperone. Is an ortholog of human HSPB1 (heat shock protein family B (small) member 1) and HSPB2 (heat shock protein family B (small) member 2).
WBGene00008296	cdr-2	C54D10.1	Stress response	Stress response: heavy metal	Stress response: heavy metal	Is involved in regulation of protein deneddylation and stress response to cadmium ion. Is an ortholog of human FAXC (failed axon connections homolog, metaxin like GST domain containing).
WBGene00010470	cdr-4	K01D12.11	Stress response	Stress response: heavy metal	Stress response: heavy metal	Is involved in stress response to cadmium ion. Localizes to lysosome. Is expressed in pm5\; pm6\; and pm7. Is an ortholog of human FAXC (failed axon connections homolog, metaxin like GST domain containing).
WBGene00018260	cyp-33C7	F41B5.2	Stress response	Stress response: heavy metal	Stress response: heavy metal	Is predicted to have heme binding activity\; oxidoreductase activity, acting on paired donors, with incorporation or reduction of molecular oxygen, reduced flavin or flavoprotein as one donor, and incorporation of one atom of oxygen\; and steroid hydroxylase activity. Human ortholog(s) of this gene are implicated in hereditary spastic paraplegia 56\; lung cancer\; and rickets. Is an ortholog of human CYP2J2 (cytochrome P450 family 2 subfamily J member 2).
WBGene00018725	kreg-1	F53A9.2	Stress response	Stress response: heavy metal	Stress response: heavy metal	Is involved in stress response to copper ion.
WBGene00003473	mtl-1	K11G9.6	Stress response	Stress response: heavy metal	Stress response: heavy metal	Is predicted to have cadmium ion binding activity\; copper ion binding activity\; and zinc ion binding activity. Is involved in several processes, including response to cadmium ion\; response to lead ion\; and response to mercury ion. Is expressed in intestine\; pharynx\; and terminal bulb.
WBGene00021081	pals-33	W08A12.4	Stress response	Stress response: heavy metal	Stress response: heavy metal	Is enriched in body wall muscle cell\; excretory cell\; intestine\; neurons\; and retrovesicular ganglion based on tiling array and microarray studies. Is affected by several genes including daf-16\; daf-2\; and glp-1 based on microarray\; tiling array\; and RNA-seq studies. Is affected by fourteen chemicals including tryptophan\; Mercuric Chloride\; and multi-walled carbon nanotube based on microarray and RNA-seq studies.
WBGene00011733		T12D8.5	Stress response	Stress response: heavy metal	Stress response: heavy metal	Is enriched in body wall musculature\; head mesodermal cell\; intestine\; and neurons based on microarray\; tiling array\; and RNA-seq studies. Is affected by several genes including daf-16\; daf-2\; and let-60 based on microarray\; proteomic\; and RNA-seq studies. Is affected by twenty-one chemicals including hydrogen sulfide\; Rotenone\; and Tunicamycin based on microarray and RNA-seq studies.
WBGene00016862	cest-32	C52A10.1	Stress response	Stress response: other	Stress response: other	Is predicted to have hydrolase activity. Human ortholog(s) of this gene are implicated in maturity-onset diabetes of the young type 8. Is an ortholog of human CES2 (carboxylesterase 2).
WBGene00015259	dod-20	B0554.6	Stress response	Stress response: other	Stress response: other	Is enriched in DA neuron\; VA neuron\; head mesodermal cell\; and intestine based on tiling array\; RNA-seq\; and microarray studies. Is affected by several genes including daf-16\; daf-2\; and rrf-3 based on microarray\; tiling array\; and RNA-seq studies. Is affected by fifteen chemicals including methylmercury hydroxide\; methylmercuric chloride\; and Rotenone based on RNA-seq and microarray studies. Is predicted to encode a protein with the following domains: Transmembrane glycoprotein and Transmembrane glycoprotein.
WBGene00008922		F17C11.11	Stress response	Stress response: other	Stress response: other	Is enriched in AFD\; NSM\; body wall musculature\; intestine\; and somatic gonad precursor based on RNA-seq and microarray studies. Is affected by several genes including daf-2\; rrf-3\; and daf-12 based on microarray\; tiling array\; RNA-seq\; and proteomic studies. Is affected by fifteen chemicals including 1-methylnicotinamide\; Tunicamycin\; and levamisole based on RNA-seq and microarray studies.
WBGene00020952	kel-8	W02G9.2	Stress response	Stress response: other	Stress response: other	Is involved in protein ubiquitination and ubiquitin-dependent protein catabolic process. Localizes to several cellular components, including Cul3-RING ubiquitin ligase complex\; neuronal cell body\; and postsynaptic density. Is expressed in command interneuron and intestine. Is an ortholog of human KLHL8 (kelch like family member 8).
WBGene00004052	parg-2	H23L24.5	Stress response	Stress response: other	Stress response: other	Exhibits poly(ADP-ribose) glycohydrolase activity. Is involved in nucleotide-sugar metabolic process and response to gamma radiation. Localizes to cytoplasm. Is expressed in head neurons and tail neurons. Is an ortholog of human BPHL (biphenyl hydrolase like).
WBGene00019717	trx-3	M01H9.1	Stress response	Stress response: other	Stress response: other	Localizes to apical plasma membrane\; cytoplasm\; and nucleus. Is an ortholog of human NXNL1 (nucleoredoxin like 1) and NXNL2 (nucleoredoxin like 2).
WBGene00013220	ctl-3	Y54G11A.13	Stress response	Stress response: oxidative	Stress response: oxidative	Is predicted to have catalase activity and heme binding activity. Is expressed in pharyngeal muscle cell. Human ortholog(s) of this gene are implicated in acatalasia. Is an ortholog of human CAT (catalase).
WBGene00009804		F47B8.3	Stress response	Stress response: oxidative	Stress response: oxidative	Is predicted to have electron transfer activity and protein disulfide oxidoreductase activity. Is expressed in several structures, including GABAergic neurons\; head muscle\; head neurons\; intestinal cell\; and pharyngeal cell.
WBGene00001762	gst-14	F37B1.3	Stress response	Stress response: oxidative	Stress response: oxidative	Is predicted to have glutathione transferase activity. Is expressed in intestine and pharynx. Is an ortholog of human HPGDS (hematopoietic prostaglandin D synthase).
WBGene00004933	sod-4	F55H2.1	Stress response	Stress response: oxidative	Stress response: oxidative	Exhibits superoxide dismutase activity. Is involved in superoxide metabolic process. Localizes to extracellular space and membrane. Is expressed in somatic gonad. Human ortholog(s) of this gene are implicated in amyotrophic lateral sclerosis type 1. Is an ortholog of human SOD3 (superoxide dismutase 3).
WBGene00008040	ttr-5	C40H1.5	Stress response	Stress response: oxidative	Stress response: oxidative	Is enriched in germ line\; head mesodermal cell\; male-specific anatomical entity\; muscle cell\; and neurons based on tiling array\; RNA-seq\; and microarray studies. Is affected by several genes including daf-16\; daf-2\; and glp-1 based on microarray and RNA-seq studies. Is affected by fourteen chemicals including hydrogen sulfide\; Rotenone\; and stavudine based on microarray and RNA-seq studies. Is predicted to encode a protein with the following domains: Transthyretin-like family\; Transthyretin-like\; and Transthyretin-like superfamily.
WBGene00000013	abf-2	C50F2.10	Stress response	Stress response: pathogen	Stress response: pathogen: ASABF	Is involved in defense response to Gram-negative bacterium and defense response to Gram-positive bacterium. Is expressed in excretory cell\; marginal cell\; and pharyngeal neurons.
WBGene00000555	cnc-1	R09B5.2	Stress response	Stress response: pathogen	Stress response: pathogen: caenacin	Is involved in defense response to fungus and innate immune response.
WBGene00012152	cnc-10	VK10D6R.1	Stress response	Stress response: pathogen	Stress response: pathogen: caenacin	Is enriched in PLM based on RNA-seq studies. Is affected by several genes including daf-2\; clk-1\; and dpy-7 based on tiling array\; RNA-seq\; and microarray studies. Is affected by eight chemicals including Rotenone\; bisphenol S\; and Alovudine based on RNA-seq studies.
WBGene00044900	cnc-11	R09B5.13	Stress response	Stress response: pathogen	Stress response: pathogen: caenacin	Is involved in defense response to fungus and innate immune response.
WBGene00000556	cnc-2	R09B5.3	Stress response	Stress response: pathogen	Stress response: pathogen: caenacin	Is involved in defense response to Gram-negative bacterium\; defense response to fungus\; and innate immune response. Is expressed in hypodermis.
WBGene00000558	cnc-4	R09B5.9	Stress response	Stress response: pathogen	Stress response: pathogen: caenacin	Is involved in defense response to fungus and innate immune response. Is expressed in hypodermis\; intestine\; and seam cell.
WBGene00000560	cnc-6	Y46E12A.1	Stress response	Stress response: pathogen	Stress response: pathogen: caenacin	Is involved in defense response to fungus and innate immune response. Is expressed in intestine.
WBGene00010657		K08D8.3	Stress response	Stress response: pathogen	Stress response: pathogen: CUB	Is enriched in ASER and intestine based on RNA-seq and microarray studies. Is affected by several genes including daf-16\; daf-2\; and hsf-1 based on microarray and RNA-seq studies. Is affected by fourteen chemicals including Rotenone\; Tunicamycin\; and D-glucose based on RNA-seq and microarray studies. Is predicted to encode a protein with the following domains: CUB-like domain and CUB-like domain.
WBGene00010660		K08D8.6	Stress response	Stress response: pathogen	Stress response: pathogen: CUB	Localizes to membrane raft.
WBGene00010749		K10D11.5	Stress response	Stress response: pathogen	Stress response: pathogen: CUB	Is enriched in OLL\; PVD\; and intestine based on microarray and RNA-seq studies. Is affected by several genes including daf-16\; daf-2\; and skn-1 based on microarray\; tiling array\; and RNA-seq studies. Is affected by eighteen chemicals including D-glucopyranose\; D-glucose\; and Cry5B based on RNA-seq and microarray studies. Is predicted to encode a protein with the following domains: Phosphorylation site\; CUB-like domain\; and CUB-like domain.
WBGene00011844		T19C9.8	Stress response	Stress response: pathogen	Stress response: pathogen: CUB	Is enriched in cholinergic neurons\; coelomocyte\; head mesodermal cell\; intestine\; and male-specific anatomical entity based on tiling array\; RNA-seq\; and microarray studies. Is affected by several genes including daf-16\; daf-2\; and glp-1 based on tiling array\; microarray\; and RNA-seq studies. Is affected by twenty-two chemicals including Heme\; tryptophan\; and methylmercury hydroxide based on microarray and RNA-seq studies. Is predicted to encode a protein with the following domain: .
WBGene00014132		ZK896.1	Stress response	Stress response: pathogen	Stress response: pathogen: CUB	Is enriched in intestine based on RNA-seq studies. Is affected by several genes including daf-2\; glp-1\; and rrf-3 based on microarray\; tiling array\; and RNA-seq studies. Is affected by seventeen chemicals including methylmercury hydroxide\; Tunicamycin\; and D-glucose based on RNA-seq and microarray studies. Is predicted to encode a protein with the following domains: CUB-like domain and CUB-like domain.
WBGene00000373	cyp-14A5	F08F3.7	Stress response	Stress response: pathogen	Stress response: pathogen: CYP	Is predicted to have heme binding activity\; iron ion binding activity\; and oxidoreductase activity. Is involved in response to gamma radiation. Is an ortholog of human CYP2U1 (cytochrome P450 family 2 subfamily U member 1).
WBGene00002271	lec-8	R07B1.10	Stress response	Stress response: pathogen	Stress response: pathogen: lectin	Exhibits glycolipid binding activity. Is involved in response to toxic substance. Localizes to cytoplasmic vesicle. Is expressed in intestine\; pharyngeal-intestinal valve\; tail\; virL\; and virR. Is an ortholog of human LGALS3 (galectin 3).
WBGene00044631	bus-18	F55A11.5	Stress response	Stress response: pathogen	Stress response: pathogen: lipid	Exhibits transferase activity, transferring acyl groups. Is involved in morphogenesis of an epithelium and phosphatidylinositol metabolic process. Localizes to endoplasmic reticulum. Is expressed in several structures, including AIY\; excretory gland cell\; hypodermis\; interfacial epithelial cell\; and vulva. Is an ortholog of human LCLAT1 (lysocardiolipin acyltransferase 1).
WBGene00003768	nlp-30	B0213.5	Stress response	Stress response: pathogen	Stress response: pathogen: NLP	Is expressed in hypodermis. Is predicted to encode a protein with the following domain: Neuropeptide-like protein 28\/29\/30\/31.
WBGene00003769	nlp-31	B0213.6	Stress response	Stress response: pathogen	Stress response: pathogen: NLP	Exhibits double-stranded DNA binding activity. Is involved in defense response to Gram-negative bacterium\; defense response to fungus\; and killing of cells of other organism. Is expressed in hypodermis.
WBGene00007097		B0024.4	Stress response	Stress response: pathogen	Stress response: pathogen: other	Localizes to membrane raft.
WBGene00007689		C18E9.9	Stress response	Stress response: pathogen	Stress response: pathogen: other	Is involved in innate immune response.
WBGene00007717		C25D7.5	Stress response	Stress response: pathogen	Stress response: pathogen: other	Is involved in innate immune response.
WBGene00016196		C28H8.5	Stress response	Stress response: pathogen	Stress response: pathogen: other	Is enriched in AFD and hypodermis based on tiling array and RNA-seq studies. Is affected by several genes including daf-16\; daf-2\; and rrf-3 based on microarray\; tiling array\; and RNA-seq studies. Is affected by eleven chemicals including Ethanol\; 1-methylnicotinamide\; and Tunicamycin based on RNA-seq and microarray studies. Is predicted to encode a protein with the following domains: ShK domain-like\; Domain of unknown function (DUF1794)\; ShKT domain\; Calycin\; and Domain of unknown function DUF1794. Is an ortholog of human THAP4 (THAP domain containing 4).
WBGene00016379		C33H5.13	Stress response	Stress response: pathogen	Stress response: pathogen: other	Is involved in innate immune response.
WBGene00016424		C34H4.1	Stress response	Stress response: pathogen	Stress response: pathogen: other	Is involved in innate immune response.
WBGene00016599		C42D8.1	Stress response	Stress response: pathogen	Stress response: pathogen: other	Is involved in innate immune response.
WBGene00009432	cld-9	F35E12.8	Stress response	Stress response: pathogen	Stress response: pathogen: other	Is involved in innate immune response.
WBGene00000783	cpr-3	T10H4.12	Stress response	Stress response: pathogen	Stress response: pathogen: other	Is predicted to have cysteine-type endopeptidase activity. Is involved in innate immune response. Human ortholog(s) of this gene are implicated in neuronal ceroid lipofuscinosis 13 and pycnodysostosis. Is an ortholog of human CTSB (cathepsin B).
WBGene00008577		F08G2.5	Stress response	Stress response: pathogen	Stress response: pathogen: other	Is involved in innate immune response.
WBGene00008698		F11D11.3	Stress response	Stress response: pathogen	Stress response: pathogen: other	Is involved in innate immune response.
WBGene00008726		F13A7.11	Stress response	Stress response: pathogen	Stress response: pathogen: other	Is involved in innate immune response.
WBGene00008900		F16H6.10	Stress response	Stress response: pathogen	Stress response: pathogen: other	Is involved in innate immune response.
WBGene00017582		F18G5.6	Stress response	Stress response: pathogen	Stress response: pathogen: other	Is involved in innate immune response.
WBGene00008988		F20G2.5	Stress response	Stress response: pathogen	Stress response: pathogen: other	Is involved in defense response to Gram-negative bacterium and innate immune response.
WBGene00017726		F22H10.2	Stress response	Stress response: pathogen	Stress response: pathogen: other	Is involved in innate immune response.
WBGene00018216		F40A3.1	Stress response	Stress response: pathogen	Stress response: pathogen: other	Is involved in innate immune response.
WBGene00018274		F41C3.8	Stress response	Stress response: pathogen	Stress response: pathogen: other	Is involved in defense response to Gram-negative bacterium and innate immune response. Is expressed in I3 neuron\; I6 neuron\; and pharyngeal muscle cell.
WBGene00009805		F47B8.4	Stress response	Stress response: pathogen	Stress response: pathogen: other	Is predicted to have electron transfer activity and protein disulfide oxidoreductase activity. Is involved in innate immune response.
WBGene00018729		F53A9.6	Stress response	Stress response: pathogen	Stress response: pathogen: other	Is involved in innate immune response.
WBGene00018731		F53A9.8	Stress response	Stress response: pathogen	Stress response: pathogen: other	Is involved in defense response to Gram-positive bacterium.
WBGene00019090		F59A7.2	Stress response	Stress response: pathogen	Stress response: pathogen: other	Is involved in defense response to Gram-negative bacterium.
WBGene00007506	fbxc-58	C10C5.2	Stress response	Stress response: pathogen	Stress response: pathogen: other	Is involved in innate immune response. Is expressed in body wall musculature\; neuronal sheath cell\; pharyngeal-intestinal valve\; and vulval muscle.
WBGene00021518	hpo-6	Y41D4B.16	Stress response	Stress response: pathogen	Stress response: pathogen: other	Localizes to membrane raft.
WBGene00002069	ikb-1	C04F12.3	Stress response	Stress response: pathogen	Stress response: pathogen: other	Is involved in defense response to Gram-negative bacterium. Localizes to cytoplasm. Is an ortholog of human BCL3 (BCL3 transcription coactivator).
WBGene00016669	ilys-2	C45G7.2	Stress response	Stress response: pathogen	Stress response: pathogen: other	Is predicted to have lysozyme activity. Is involved in defense response to Gram-positive bacterium. Is expressed in nerve ring and pm3.
WBGene00015574	irg-1	C07G3.2	Stress response	Stress response: pathogen	Stress response: pathogen: other	Is predicted to have deaminase activity. Is involved in defense response to Gram-negative bacterium and innate immune response.
WBGene00016783	irg-2	C49G7.5	Stress response	Stress response: pathogen	Stress response: pathogen: other	Is involved in defense response to Gram-negative bacterium and innate immune response.
WBGene00010851		M04C3.2	Stress response	Stress response: pathogen	Stress response: pathogen: other	Is predicted to have ATP binding activity. Is involved in innate immune response.
WBGene00021834	mab-31	Y54E10A.16	Stress response	Stress response: pathogen	Stress response: pathogen: other	Is involved in nematode male tail tip morphogenesis and transforming growth factor beta receptor signaling pathway. Localizes to nucleus. Is expressed in hyp7 syncytium\; intestine\; pharynx\; ray\; and socket cell.
WBGene00020579		T19D12.4	Stress response	Stress response: pathogen	Stress response: pathogen: other	Is involved in defense response to Gram-negative bacterium and innate immune response. Localizes to membrane raft. Human ortholog(s) of this gene are implicated in several diseases, including congenital muscular dystrophy (multiple)\; dystonia 27\; and nonsyndromic deafness (multiple).
WBGene00020760		T24C4.4	Stress response	Stress response: pathogen	Stress response: pathogen: other	Is involved in innate immune response.
WBGene00006627	tsp-1	C02F5.8	Stress response	Stress response: pathogen	Stress response: pathogen: other	Is involved in innate immune response. Human ortholog(s) of this gene are implicated in eye disease (multiple) and non-syndromic X-linked intellectual disability.
WBGene00015455	txt-9	C04G6.5	Stress response	Stress response: pathogen	Stress response: pathogen: other	Is involved in innate immune response.
WBGene00012462		Y17G7B.8	Stress response	Stress response: pathogen	Stress response: pathogen: other	Is involved in innate immune response.
WBGene00012783		Y43C5A.3	Stress response	Stress response: pathogen	Stress response: pathogen: other	Exhibits double-stranded DNA binding activity. Is involved in defense response to Gram-negative bacterium and killing of cells of other organism. Is expressed in hyp7 syncytium and ventral cord blast cell.
WBGene00022848		ZK1055.7	Stress response	Stress response: pathogen	Stress response: pathogen: other	Is involved in innate immune response.
WBGene00022645		ZK6.11	Stress response	Stress response: pathogen	Stress response: pathogen: other	Is involved in innate immune response. Localizes to membrane raft.
WBGene00004999	spp-14	K09F5.3	Stress response	Stress response: pathogen	Stress response: pathogen: saposin	Is expressed in male. Is predicted to encode a protein with the following domains: Saposin B type domain and Saposin-like.
WBGene00005003	spp-18	F27C8.4	Stress response	Stress response: pathogen	Stress response: pathogen: saposin	Is involved in innate immune response.
WBGene00004987	spp-2	T08A9.12	Stress response	Stress response: pathogen	Stress response: pathogen: saposin	Is involved in defense response to Gram-positive bacterium.
WBGene00005005	spp-20	K04A8.8	Stress response	Stress response: pathogen	Stress response: pathogen: saposin	Is enriched in dopaminergic neurons based on tiling array studies. Is affected by several genes including daf-2\; age-1\; and let-60 based on microarray\; tiling array\; and RNA-seq studies. Is affected by sixteen chemicals including diallyl trisulfide\; Tunicamycin\; and D-glucose based on microarray and RNA-seq studies. Is predicted to encode a protein with the following domains: Saposin-like type B, region 1\; Saposin-like type B, region 1\; Saposin B type domain\; and Saposin-like.
WBGene00002187	kgb-1	T07A9.3	Stress response	Stress response: pathogen	Stress response: pathogen: signaling	Exhibits several functions, including DEAD\/H-box RNA helicase binding activity\; JUN kinase activity\; and RNA polymerase II repressing transcription factor binding activity. Is involved in several processes, including gamete generation\; negative regulation of RNA polymerase II regulatory region sequence-specific DNA binding activity\; and positive regulation of macromolecule metabolic process. Localizes to cytoplasm. Is expressed in several structures, including excretory cell\; germ line\; gonad\; nerve ring\; and tail ganglion. Human ortholog(s) of this gene are implicated in endocrine-cerebro-osteodysplasia syndrome and juvenile myoclonic epilepsy 10. Is an ortholog of human MAPK10 (mitogen-activated protein kinase 10).
WBGene00006923	vhp-1	F08B1.1	Stress response	Stress response: pathogen	Stress response: pathogen: signaling	Exhibits JUN kinase phosphatase activity\; MAP kinase tyrosine\/serine\/threonine phosphatase activity\; and mitogen-activated protein kinase binding activity. Is involved in several processes, including regulation of MAPK cascade\; regulation of defense response to bacterium\; and regulation of protein localization to nucleus. Is an ortholog of human DUSP16 (dual specificity phosphatase 16) and DUSP8 (dual specificity phosphatase 8).
WBGene00001345	fos-1	F29G9.4	Stress response	Stress response: pathogen	Stress response: pathogen: transcriptional regulator	Exhibits several functions, including enzyme binding activity\; identical protein binding activity\; and transcription factor binding activity. Is involved in several processes, including basement membrane disassembly\; negative regulation of stress response to copper ion\; and regulation of transcription by RNA polymerase II. Localizes to RNA polymerase II transcription factor complex. Is expressed in several structures, including gonad\; neurons\; uterine pi cell\; ventral uterine precursor\; and vulval cell. Is an ortholog of human FOS (Fos proto-oncogene, AP-1 transcription factor subunit)\; FOSL1 (FOS like 1, AP-1 transcription factor subunit)\; and FOSL2 (FOS like 2, AP-1 transcription factor subunit).
WBGene00001008	dlk-1	F33E2.2	Stress response	Stress response: signaling	Stress response: signaling	Exhibits protein C-terminus binding activity and ubiquitin protein ligase binding activity. Is involved in several processes, including generation of neurons\; p38MAPK cascade\; and positive regulation of MAP kinase activity. Localizes to neuronal cell body and synapse. Is expressed in PLML and PLMR. Is an ortholog of human MAP3K12 (mitogen-activated protein kinase kinase kinase 12).
WBGene00002188	kgb-2	ZC416.4	Stress response	Stress response: signaling	Stress response: signaling	Is predicted to have JUN kinase activity. Human ortholog(s) of this gene are implicated in endocrine-cerebro-osteodysplasia syndrome and juvenile myoclonic epilepsy 10. Is an ortholog of human MAPK10 (mitogen-activated protein kinase 10).
WBGene00004057	pmk-3	F42G8.4	Stress response	Stress response: signaling	Stress response: signaling	Exhibits protein kinase binding activity\; protein phosphatase binding activity\; and protein serine\/threonine kinase activity. Is involved in several processes, including behavioral response to nicotine\; generation of neurons\; and p38MAPK cascade. Localizes to cytoplasm and nucleus. Is expressed in several structures, including amphid neurons\; gonad\; and intestine. Human ortholog(s) of this gene are implicated in endocrine-cerebro-osteodysplasia syndrome and juvenile myoclonic epilepsy 10.
WBGene00006971	zak-1	R13F6.6	Stress response	Stress response: signaling	Stress response: signaling	Is predicted to have ATP binding activity and MAP kinase kinase kinase activity. Human ortholog(s) of this gene are implicated in centronuclear myopathy 6 with fiber-type disproportion. Is an ortholog of human MAP3K20 (mitogen-activated protein kinase kinase kinase 20).
WBGene00013263	txdc-12.1	Y57A10A.23	Stress response	Stress response: thioredoxin	Stress response: thioredoxin	Is enriched in PLM\; hypodermis\; intestine\; and somatic gonad precursor based on tiling array\; RNA-seq\; and microarray studies. Is affected by several genes including daf-16\; daf-2\; and rrf-3 based on proteomic\; RNA-seq\; and microarray studies. Is affected by twenty-one chemicals including methylmercury hydroxide\; D-glucose\; and Alovudine based on RNA-seq and microarray studies. Is predicted to encode a protein with the following domains: Thioredoxin-like and Thioredoxin-like superfamily. Is an ortholog of human TXNDC12 (thioredoxin domain containing 12).
WBGene00007010	alx-1	R10E12.1	Trafficking	Trafficking: endocytosis	Trafficking: endocytosis: other	Exhibits Notch binding activity and protein C-terminus binding activity. Is involved in several processes, including endocytic recycling\; endosome organization\; and regulation of protein catabolic process. Localizes to basolateral plasma membrane\; multivesicular body\; and recycling endosome. Is expressed in several structures, including vulva. Is an ortholog of human PDCD6IP (programmed cell death 6 interacting protein).
WBGene00007919	cup-16	C34C6.7	Trafficking	Trafficking: endocytosis	Trafficking: endocytosis: other	Is involved in endocytosis and lysosomal protein catabolic process.
WBGene00018869	rfip-1	F55C12.1	Trafficking	Trafficking: endocytosis	Trafficking: endocytosis: other	Is predicted to have ADP-ribosylation factor binding activity and Rab GTPase binding activity. Is expressed in several structures, including excretory canal\; head neurons\; intestine\; pharynx\; and tail neurons. Is an ortholog of human RAB11FIP3 (RAB11 family interacting protein 3) and RAB11FIP4 (RAB11 family interacting protein 4).
WBGene00000190	arf-1.1	F45E4.1	Trafficking	Trafficking: ER/Golgi	Trafficking: ER/Golgi: ARF	Is predicted to have GTP binding activity. Is involved in IRE1-mediated unfolded protein response. Human ortholog(s) of this gene are implicated in Joubert syndrome 8 and chylomicron retention disease. Is an ortholog of human ARF1 (ADP ribosylation factor 1) and ARF3 (ADP ribosylation factor 3).
WBGene00018853	sec-22	F55A4.1	Trafficking	Trafficking: ER/Golgi	Trafficking: ER/Golgi: COP II	Is predicted to have SNAP receptor activity. Is involved in IRE1-mediated unfolded protein response. Is expressed in somatic cell and tail. Is an ortholog of human SEC22B (SEC22 homolog B, vesicle trafficking protein).
WBGene00018594	aman-3	F48C1.1	Trafficking	Trafficking: ER/Golgi	Trafficking: ER/Golgi: mannosidase	Is predicted to have alpha-mannosidase activity.
WBGene00021334	vps-4	Y34D9A.10	Trafficking	Trafficking: other	Trafficking: other	Is predicted to have ATPase activity. Is involved in mechanosensory behavior and protein localization to postsynaptic membrane. Is an ortholog of human VPS4A (vacuolar protein sorting 4 homolog A) and VPS4B (vacuolar protein sorting 4 homolog B).
WBGene00007216		C01A2.4	Trafficking	Trafficking: vesicle targeting/fusion	Trafficking: vesicle targeting/fusion: CHMP	Is enriched in AFD\; NSM\; PLM\; germ line\; and hypodermis based on tiling array and RNA-seq studies. Is affected by several genes including daf-16\; daf-2\; and glp-1 based on microarray and RNA-seq studies. Is affected by eight chemicals including methylmercury hydroxide\; methylmercuric chloride\; and Rotenone based on RNA-seq and microarray studies. Human ortholog(s) of this gene are implicated in amyotrophic lateral sclerosis type 17 and chromosome 3-linked frontotemporal dementia. Human CHMP2B exhibits protein domain specific binding activity. Is predicted to encode a protein with the following domains: Snf7 and Snf7 family. Is an ortholog of human CHMP2B (charged multivesicular body protein 2B).
WBGene00017735	did-2	F23C8.6	Trafficking	Trafficking: vesicle targeting/fusion	Trafficking: vesicle targeting/fusion: CHMP	Localizes to endosome membrane. Is expressed in several structures, including anal depressor muscle\; hypodermis\; intestine\; nervous system\; and vulva. Is an ortholog of human CHMP1B (charged multivesicular body protein 1B).
WBGene00010736	istr-1	K10C8.3	Trafficking	Trafficking: vesicle targeting/fusion	Trafficking: vesicle targeting/fusion: CHMP	Is enriched in germ line\; neurons\; and ventral nerve cord based on tiling array and RNA-seq studies. Is affected by several genes including daf-16\; daf-2\; and hsf-1 based on microarray and RNA-seq studies. Is affected by eight chemicals including Zidovudine\; Atrazine\; and Cry5B based on RNA-seq and microarray studies. Is predicted to encode a protein with the following domains: Phosphorylation site\; Regulator of Vps4 activity in the MVB pathway\; Vacuolar protein sorting-associated protein Ist1\; and Vacuolar protein sorting-associated protein IST1-like. Is an ortholog of human IST1 (IST1 factor associated with ESCRT-III).
WBGene00016961	vps-32.1	C56C10.3	Trafficking	Trafficking: vesicle targeting/fusion	Trafficking: vesicle targeting/fusion: CHMP	Localizes to endosome membrane. Is expressed in gonad\; neurons\; and vulva. Human ortholog(s) of this gene are implicated in cataract 31 multiple types. Is an ortholog of human CHMP4B (charged multivesicular body protein 4B).
WBGene00004274	rab-11.1	F53G12.1	Trafficking	Trafficking: vesicle targeting/fusion	Trafficking: vesicle targeting/fusion: RAB	Is predicted to have GTPase activity. Is involved in several processes, including cortical granule exocytosis\; eggshell formation\; and positive regulation of cytokinesis. Localizes to cortical granule and recycling endosome. Is expressed in gonad. Is an ortholog of human RAB11A (RAB11A, member RAS oncogene family) and RAB11B (RAB11B, member RAS oncogene family).
WBGene00004898	snb-2	F23H12.1	Trafficking	Trafficking: vesicle targeting/fusion	Trafficking: vesicle targeting/fusion: SNARE	Is predicted to have SNAP receptor activity and syntaxin binding activity. Human ortholog(s) of this gene are implicated in spastic ataxia 1. Is an ortholog of human VAMP1 (vesicle associated membrane protein 1).
WBGene00006372	syx-2	F48F7.2	Trafficking	Trafficking: vesicle targeting/fusion	Trafficking: vesicle targeting/fusion: SNARE	Is predicted to have SNAP receptor activity and SNARE binding activity. Is involved in short-term memory. Is expressed in head neurons and ventral cord neurons. Human ortholog(s) of this gene are implicated in familial hemophagocytic lymphohistiocytosis 4. Is an ortholog of human STX11 (syntaxin 11) and STX19 (syntaxin 19).
WBGene00019424	aptf-1	K06A1.1	Transcription factor	Transcription factor: AP2	Transcription factor: AP2	Is predicted to have DNA-binding transcription factor activity, RNA polymerase II-specific and RNA polymerase II regulatory region sequence-specific DNA binding activity. Is involved in positive regulation of transcription by RNA polymerase II and sleep. Is expressed in head neurons and pharyngeal neurons. Human ortholog(s) of this gene are implicated in Char syndrome and branchiooculofacial syndrome. Is an ortholog of several human genes including TFAP2A (transcription factor AP-2 alpha)\; TFAP2C (transcription factor AP-2 gamma)\; and TFAP2D (transcription factor AP-2 delta).
WBGene00012005	jun-1	T24H10.7	Transcription factor	Transcription factor: bZIP	Transcription factor: bZIP	Exhibits sequence-specific DNA binding activity and transcription factor binding activity. Is involved in several processes, including determination of adult lifespan\; positive regulation of RNA splicing\; and response to starvation. Localizes to nucleus. Is expressed in several structures, including excretory cell\; hermaphrodite gonad\; nervous system\; pharyngeal-intestinal valve\; and pharynx. Is an ortholog of human JUN (Jun proto-oncogene, AP-1 transcription factor subunit)\; JUNB (JunB proto-oncogene, AP-1 transcription factor subunit)\; and JUND (JunD proto-oncogene, AP-1 transcription factor subunit).
WBGene00016997	cebp-1	D1005.3	Transcription factor	Transcription factor: bZIP	Transcription factor: bZIP	Is involved in activation of MAPK activity\; axon regeneration\; and regulation of nervous system development. Localizes to cytoplasm\; nucleus\; and synapse. Is expressed in hypodermis\; intestine\; muscle cell\; neurons\; and pharynx. Human ortholog(s) of this gene are implicated in acute myeloid leukemia.
WBGene00012101	zip-10	T27F2.4	Transcription factor	Transcription factor: bZIP	Transcription factor: bZIP	Exhibits core promoter binding activity. Is involved in regulation of gene expression. Localizes to nucleus. Is expressed in neurons.
WBGene00007932	zip-5	C34D1.5	Transcription factor	Transcription factor: bZIP	Transcription factor: bZIP	Is predicted to have DNA-binding transcription factor activity, RNA polymerase II-specific and RNA polymerase II regulatory region sequence-specific DNA binding activity. Is expressed in head muscle\; head neurons\; tail neurons\; and ventral nerve cord.
WBGene00011130	zip-6	R07H5.10	Transcription factor	Transcription factor: bZIP	Transcription factor: bZIP	Is predicted to have RNA polymerase II regulatory region sequence-specific DNA binding activity.
WBGene00002990	lin-1	C37F5.1	Transcription factor	Transcription factor: ETS	Transcription factor: ETS	Exhibits sequence-specific DNA binding activity. Contributes to RNA polymerase II regulatory region sequence-specific DNA binding activity. Is involved in several processes, including negative regulation of transcription by RNA polymerase II\; oviposition\; and vulval development. Localizes to RNA polymerase II transcription repressor complex. Is expressed in vulval precursor cell. Human ortholog(s) of this gene are implicated in acute myeloid leukemia. Is an ortholog of human ELK1 (ETS transcription factor ELK1).
WBGene00001439	fkh-7	F26D12.1	Transcription factor	Transcription factor: forkhead	Transcription factor: forkhead	Is predicted to have DNA-binding transcription factor activity and sequence-specific DNA binding activity. Is expressed in several structures, including intestine\; neurons\; pharynx\; reproductive system\; and ventral nerve cord. Human ortholog(s) of this gene are implicated in intellectual disability-severe speech delay-mild dysmorphism syndrome and speech-language disorder-1. Is an ortholog of human FOXP1 (forkhead box P1)\; FOXP2 (forkhead box P2)\; and FOXP4 (forkhead box P4).
WBGene00001441	fkh-9	K03C7.2	Transcription factor	Transcription factor: forkhead	Transcription factor: forkhead	Is predicted to have DNA-binding transcription factor activity, RNA polymerase II-specific. Is involved in axon regeneration\; determination of adult lifespan\; and learning or memory. Localizes to nucleus. Is expressed in several structures, including intestine\; neurons\; pharyngeal-intestinal valve\; rectal valve cell\; and somatic nervous system. Human ortholog(s) of this gene are implicated in several diseases, including Bamforth-Lazarus syndrome\; eye disease (multiple)\; and immune dysregulation-polyendocrinopathy-enteropathy-X-linked syndrome. Is an ortholog of human FOXL1 (forkhead box L1).
WBGene00001250	elt-2	C33D3.1	Transcription factor	Transcription factor: GATA	Transcription factor: GATA	Exhibits DNA-binding transcription factor activity, RNA polymerase II-specific and RNA polymerase II regulatory region sequence-specific DNA binding activity. Is involved in several processes, including defense response to other organism\; endoderm development\; and nematode larval development. Localizes to nucleus. Is expressed in several structures, including AWC\; Ealaa\; Ealp\; Earaa\; and intestine. Human ortholog(s) of this gene are implicated in several diseases, including Down syndrome\; congenital heart disease (multiple)\; and hypoparathyroidism-deafness-renal disease syndrome. Is an ortholog of human GATA4 (GATA binding protein 4) and GATA5 (GATA binding protein 5).
WBGene00015981	elt-7	C18G1.2	Transcription factor	Transcription factor: GATA	Transcription factor: GATA	Is predicted to have DNA-binding transcription factor activity, RNA polymerase II-specific and RNA polymerase II cis-regulatory region sequence-specific DNA binding activity. Is involved in endodermal cell fate determination. Localizes to nucleus. Is expressed in E lineage cell.
WBGene00000458	ceh-37	C37E2.5	Transcription factor	Transcription factor: homeodomain	Transcription factor: homeodomain	Exhibits DNA binding activity, bending and double-stranded telomeric DNA binding activity. Is involved in neuron fate specification\; olfactory behavior\; and regulation of transcription by RNA polymerase II. Localizes to nuclear chromosome, telomeric region. Is expressed in dorsal nerve cord\; excretory cell\; head\; and intestine. Human ortholog(s) of this gene are implicated in several diseases, including Waardenburg's syndrome (multiple)\; diabetes mellitus (multiple)\; and eye disease (multiple). Is an ortholog of human OTX2 (orthodenticle homeobox 2).
WBGene00011069	ceh-62	R06F6.6	Transcription factor	Transcription factor: homeodomain	Transcription factor: homeodomain	Is predicted to have DNA binding activity. Is expressed in dorsal nerve cord\; neurons\; tail neurons\; and ventral nerve cord. Human ortholog(s) of this gene are implicated in several diseases, including Guttmacher syndrome\; diabetes mellitus (multiple)\; and dysostosis (multiple). Is an ortholog of human HOXC9 (homeobox C9) and HOXD10 (homeobox D10).
WBGene00003600	nhr-1	R09G11.2	Transcription factor	Transcription factor: NHR	Transcription factor: NHR	Is predicted to have DNA-binding transcription factor activity and RNA polymerase II regulatory region sequence-specific DNA binding activity.
WBGene00003693	nhr-103	F44C8.4	Transcription factor	Transcription factor: NHR	Transcription factor: NHR	Is predicted to have DNA-binding transcription factor activity\; sequence-specific DNA binding activity\; and zinc ion binding activity.
WBGene00003610	nhr-11	ZC410.1	Transcription factor	Transcription factor: NHR	Transcription factor: NHR	Is predicted to have DNA-binding transcription factor activity.
WBGene00003702	nhr-112	Y70C5C.6	Transcription factor	Transcription factor: NHR	Transcription factor: NHR	Is predicted to have DNA-binding transcription factor activity\; sequence-specific DNA binding activity\; and zinc ion binding activity. Is involved in defense response to Gram-negative bacterium and innate immune response. Is expressed in head and tail.
WBGene00003705	nhr-115	T27B7.4	Transcription factor	Transcription factor: NHR	Transcription factor: NHR	Is predicted to have DNA-binding transcription factor activity\; sequence-specific DNA binding activity\; and zinc ion binding activity. Is involved in innate immune response.
WBGene00003707	nhr-117	F16B4.12	Transcription factor	Transcription factor: NHR	Transcription factor: NHR	Is predicted to have DNA-binding transcription factor activity\; sequence-specific DNA binding activity\; and zinc ion binding activity. Is expressed in terminal bulb.
WBGene00003710	nhr-120	C25B8.6	Transcription factor	Transcription factor: NHR	Transcription factor: NHR	Is predicted to have DNA-binding transcription factor activity and RNA polymerase II regulatory region sequence-specific DNA binding activity. Human ortholog(s) of this gene are implicated in maturity-onset diabetes of the young type 1 and type 2 diabetes mellitus.
WBGene00003718	nhr-128	F44C8.5	Transcription factor	Transcription factor: NHR	Transcription factor: NHR	Is predicted to have DNA-binding transcription factor activity\; sequence-specific DNA binding activity\; and zinc ion binding activity.
WBGene00003721	nhr-131	T01G6.2	Transcription factor	Transcription factor: NHR	Transcription factor: NHR	Is predicted to have DNA-binding transcription factor activity\; sequence-specific DNA binding activity\; and zinc ion binding activity. Is expressed in intestine and pharynx.
WBGene00003723	nhr-133	F44C8.8	Transcription factor	Transcription factor: NHR	Transcription factor: NHR	Is predicted to have DNA-binding transcription factor activity\; sequence-specific DNA binding activity\; and zinc ion binding activity. Is expressed in several structures, including coelomocyte\; excretory cell\; neurons\; rectal gland cell\; and ventral nerve cord.
WBGene00016366	nhr-140	C33G8.9	Transcription factor	Transcription factor: NHR	Transcription factor: NHR	Is predicted to have DNA-binding transcription factor activity\; sequence-specific DNA binding activity\; and zinc ion binding activity.
WBGene00015395	nhr-147	C03G6.8	Transcription factor	Transcription factor: NHR	Transcription factor: NHR	Is predicted to have DNA-binding transcription factor activity and RNA polymerase II regulatory region sequence-specific DNA binding activity. Human ortholog(s) of this gene are implicated in maturity-onset diabetes of the young type 1 and type 2 diabetes mellitus. Is an ortholog of human HNF4A (hepatocyte nuclear factor 4 alpha) and HNF4G (hepatocyte nuclear factor 4 gamma).
WBGene00015758	nhr-155	C14C6.4	Transcription factor	Transcription factor: NHR	Transcription factor: NHR	Is predicted to have DNA-binding transcription factor activity\; sequence-specific DNA binding activity\; and zinc ion binding activity.
WBGene00016367	nhr-162	C33G8.10	Transcription factor	Transcription factor: NHR	Transcription factor: NHR	Is predicted to have DNA-binding transcription factor activity\; sequence-specific DNA binding activity\; and zinc ion binding activity.
WBGene00008309	nhr-170	C54E10.5	Transcription factor	Transcription factor: NHR	Transcription factor: NHR	Is predicted to have DNA-binding transcription factor activity\; sequence-specific DNA binding activity\; and zinc ion binding activity.
WBGene00017510	nhr-178	F16B4.9	Transcription factor	Transcription factor: NHR	Transcription factor: NHR	Is predicted to have DNA-binding transcription factor activity\; sequence-specific DNA binding activity\; and zinc ion binding activity. Is expressed in several structures, including ciliated neurons\; coelomocyte\; intestine\; pharynx\; and spermatheca.
WBGene00003617	nhr-18	F44C8.3	Transcription factor	Transcription factor: NHR	Transcription factor: NHR	Is predicted to have DNA-binding transcription factor activity\; sequence-specific DNA binding activity\; and zinc ion binding activity. Is expressed in anal depressor muscle\; intestinal muscle\; and vulval muscle.
WBGene00017961	nhr-180	F31F4.12	Transcription factor	Transcription factor: NHR	Transcription factor: NHR	Is predicted to have DNA-binding transcription factor activity\; sequence-specific DNA binding activity\; and zinc ion binding activity. Is expressed in intestine.
WBGene00018266	nhr-183	F41B5.10	Transcription factor	Transcription factor: NHR	Transcription factor: NHR	Is predicted to have DNA-binding transcription factor activity\; sequence-specific DNA binding activity\; and zinc ion binding activity. Is expressed in head neurons\; tail neurons\; and ventral nerve cord.
WBGene00019115	nhr-195	F59E11.10	Transcription factor	Transcription factor: NHR	Transcription factor: NHR	Is predicted to have DNA-binding transcription factor activity\; sequence-specific DNA binding activity\; and zinc ion binding activity.
WBGene00019743	nhr-203	M02H5.5	Transcription factor	Transcription factor: NHR	Transcription factor: NHR	Is predicted to have DNA-binding transcription factor activity\; sequence-specific DNA binding activity\; and zinc ion binding activity.
WBGene00011097	nhr-206	R07B7.13	Transcription factor	Transcription factor: NHR	Transcription factor: NHR	Is predicted to have DNA-binding transcription factor activity and RNA polymerase II regulatory region sequence-specific DNA binding activity. Is involved in response to starvation. Is expressed in several structures, including anal sphincter muscle\; hyp12\; rectal gland cell\; tail hypodermis\; and vulva. Human ortholog(s) of this gene are implicated in maturity-onset diabetes of the young type 1 and type 2 diabetes mellitus. Is an ortholog of human HNF4A (hepatocyte nuclear factor 4 alpha) and HNF4G (hepatocyte nuclear factor 4 gamma).
WBGene00011099	nhr-208	R07B7.15	Transcription factor	Transcription factor: NHR	Transcription factor: NHR	Is predicted to have DNA-binding transcription factor activity and RNA polymerase II regulatory region sequence-specific DNA binding activity. Is involved in response to starvation. Is expressed in several structures, including anal sphincter muscle\; hyp12\; pharynx\; rectum\; and tail hypodermis. Human ortholog(s) of this gene are implicated in maturity-onset diabetes of the young type 1 and type 2 diabetes mellitus. Is an ortholog of human HNF4A (hepatocyte nuclear factor 4 alpha) and HNF4G (hepatocyte nuclear factor 4 gamma).
WBGene00011100	nhr-209	R07B7.16	Transcription factor	Transcription factor: NHR	Transcription factor: NHR	Is predicted to have DNA-binding transcription factor activity and RNA polymerase II regulatory region sequence-specific DNA binding activity. Human ortholog(s) of this gene are implicated in maturity-onset diabetes of the young type 1 and type 2 diabetes mellitus. Is an ortholog of human HNF4A (hepatocyte nuclear factor 4 alpha) and HNF4G (hepatocyte nuclear factor 4 gamma).
WBGene00020152	nhr-211	T01G6.5	Transcription factor	Transcription factor: NHR	Transcription factor: NHR	Is predicted to have DNA-binding transcription factor activity\; sequence-specific DNA binding activity\; and zinc ion binding activity.
WBGene00020153	nhr-212	T01G6.6	Transcription factor	Transcription factor: NHR	Transcription factor: NHR	Is predicted to have DNA-binding transcription factor activity\; sequence-specific DNA binding activity\; and zinc ion binding activity.
WBGene00011520	nhr-213	T06C12.13	Transcription factor	Transcription factor: NHR	Transcription factor: NHR	Is predicted to have DNA-binding transcription factor activity\; sequence-specific DNA binding activity\; and zinc ion binding activity. Is expressed in several structures, including excretory system\; intestine\; pharynx\; somatic nervous system\; and vulva.
WBGene00020849	nhr-225	T27B7.2	Transcription factor	Transcription factor: NHR	Transcription factor: NHR	Is predicted to have DNA-binding transcription factor activity\; sequence-specific DNA binding activity\; and zinc ion binding activity.
WBGene00012449	nhr-231	Y17D7B.1	Transcription factor	Transcription factor: NHR	Transcription factor: NHR	Is predicted to have DNA-binding transcription factor activity\; sequence-specific DNA binding activity\; and zinc ion binding activity. Is expressed in head neurons\; intestine\; pharynx\; and rectal gland cell.
WBGene00017198	nhr-36	F07C3.10	Transcription factor	Transcription factor: NHR	Transcription factor: NHR	Is predicted to have DNA-binding transcription factor activity and RNA polymerase II regulatory region sequence-specific DNA binding activity. Is expressed in amphid neurons. Human ortholog(s) of this gene are implicated in maturity-onset diabetes of the young type 1 and type 2 diabetes mellitus.
WBGene00022423	nhr-41	Y104H12A.1	Transcription factor	Transcription factor: NHR	Transcription factor: NHR	Is predicted to have DNA-binding transcription factor activity and RNA polymerase II regulatory region sequence-specific DNA binding activity. Is expressed in several structures, including excretory cell\; hypodermis\; neurons\; rectum\; and vulva. Human ortholog(s) of this gene are implicated in maturity-onset diabetes of the young type 1 and type 2 diabetes mellitus. Is an ortholog of human NR2C2 (nuclear receptor subfamily 2 group C member 2).
WBGene00003640	nhr-50	C06C6.5	Transcription factor	Transcription factor: NHR	Transcription factor: NHR	Is predicted to have DNA-binding transcription factor activity\; sequence-specific DNA binding activity\; and zinc ion binding activity. Is expressed in ganglia\; neurons\; and tail.
WBGene00003646	nhr-56	F44C8.6	Transcription factor	Transcription factor: NHR	Transcription factor: NHR	Is predicted to have DNA-binding transcription factor activity\; sequence-specific DNA binding activity\; and zinc ion binding activity. Is expressed in dorsal nerve cord\; head neurons\; intestine\; tail neurons\; and ventral nerve cord.
WBGene00003649	nhr-59	T27B7.1	Transcription factor	Transcription factor: NHR	Transcription factor: NHR	Is predicted to have DNA-binding transcription factor activity\; sequence-specific DNA binding activity\; and zinc ion binding activity.
WBGene00003653	nhr-63	C06C6.4	Transcription factor	Transcription factor: NHR	Transcription factor: NHR	Is predicted to have DNA-binding transcription factor activity\; sequence-specific DNA binding activity\; and zinc ion binding activity. Is expressed in metacorpus\; procorpus\; terminal bulb\; and vulva.
WBGene00003657	nhr-67	C08F8.8	Transcription factor	Transcription factor: NHR	Transcription factor: NHR	Exhibits DNA-binding transcription factor activity and RNA polymerase II regulatory region sequence-specific DNA binding activity. Is involved in several processes, including gonad morphogenesis\; positive regulation of cell cycle arrest\; and positive regulation of transcription by RNA polymerase II. Localizes to nucleus. Is expressed in several structures, including excretory cell\; head ganglion\; neurons\; rectal valve cell\; and vulval cell. Human ortholog(s) of this gene are implicated in maturity-onset diabetes of the young type 1 and type 2 diabetes mellitus. Is an ortholog of human NR2E1 (nuclear receptor subfamily 2 group E member 1).
WBGene00003670	nhr-80	H10E21.3	Transcription factor	Transcription factor: NHR	Transcription factor: NHR	Is predicted to have DNA-binding transcription factor activity. Is involved in determination of adult lifespan\; positive regulation of fatty acid metabolic process\; and positive regulation of transcription by RNA polymerase II. Localizes to nucleus. Is expressed in head\; intestine\; muscle cell\; somatic nervous system\; and tail neurons.
WBGene00003684	nhr-94	C12D5.8	Transcription factor	Transcription factor: NHR	Transcription factor: NHR	Is predicted to have DNA-binding transcription factor activity\; sequence-specific DNA binding activity\; and zinc ion binding activity.
WBGene00003686	nhr-96	F44C8.11	Transcription factor	Transcription factor: NHR	Transcription factor: NHR	Is predicted to have DNA-binding transcription factor activity\; sequence-specific DNA binding activity\; and zinc ion binding activity.
WBGene00001208	egl-44	F28B12.2	Transcription factor	Transcription factor: other	Transcription factor: other	Exhibits RNA polymerase II transcription coactivator binding activity and RNA polymerase II transcription factor binding activity. Is involved in generation of neurons\; positive regulation of exit from mitosis\; and positive regulation of transcription by RNA polymerase II. Localizes to RNA polymerase II transcription factor complex. Is expressed in several structures, including anterior hypodermis\; body wall musculature\; ganglia\; neurons\; and pharynx. Human ortholog(s) of this gene are implicated in Sveinsson chorioretinal atrophy. Is an ortholog of several human genes including TEAD2 (TEA domain transcription factor 2)\; TEAD3 (TEA domain transcription factor 3)\; and TEAD4 (TEA domain transcription factor 4).
WBGene00016870	ets-10	C52B9.11	Transcription factor	Transcription factor: other	Transcription factor: other	Is enriched in OLL\; PVD\; and dopaminergic neurons based on tiling array studies. Is affected by several genes including daf-2\; elt-2\; and pgl-1 based on microarray and RNA-seq studies. Is affected by four chemicals including D-glucose\; Rifampin\; and Psoralens based on RNA-seq and microarray studies. Is predicted to encode a protein with the following domain: Winged helix DNA-binding domain superfamily.
WBGene00001210	egl-46	K11G9.4	Transcription factor	Transcription factor: ZF	Transcription factor: ZF	Exhibits RNA polymerase II transcription factor binding activity. Is involved in cell fate commitment\; generation of neurons\; and positive regulation of exit from mitosis. Localizes to nucleus. Is expressed in several structures, including QL.aa\; QL.pp\; QR.aa\; QR.pp\; and neurons. Is an ortholog of human INSM1 (INSM transcriptional repressor 1) and INSM2 (INSM transcriptional repressor 2).
WBGene00010453	fozi-1	K01B6.1	Transcription factor	Transcription factor: ZF	Transcription factor: ZF	Is involved in mesodermal cell fate specification and positive regulation of mesodermal cell fate specification. Localizes to nucleus. Is expressed in several structures, including M.dla\; amphid neurons\; body wall muscle cell from M lineage\; coelomocyte\; and somatic nervous system.
WBGene00003480	klf-3	F54H5.4	Transcription factor	Transcription factor: ZF	Transcription factor: ZF	Is predicted to have DNA-binding transcription factor activity, RNA polymerase II-specific. Is involved in fatty acid homeostasis. Is expressed in germ line and vulva. Is used to study obesity. Human ortholog(s) of this gene are implicated in several diseases, including chromosome 15q13.3 microdeletion syndrome\; maturity-onset diabetes of the young type 7\; and prostate cancer. Is an ortholog of human KLF2 (Kruppel like factor 2).
WBGene00003968	peb-1	T14F9.4	Transcription factor	Transcription factor: ZF	Transcription factor: ZF	Exhibits RNA polymerase II cis-regulatory region sequence-specific DNA binding activity. Is involved in several processes, including hindgut morphogenesis\; positive regulation of growth rate\; and vulval development. Localizes to nucleus. Is expressed in several structures, including germ line\; hypodermis\; pharyngeal cell\; pharyngeal-intestinal valve\; and rectal epithelial cell.
WBGene00015716	sox-4	C12D12.5	Transcription factor	Transcription factor: ZF	Transcription factor: ZF	Is predicted to have DNA-binding transcription factor activity, RNA polymerase II-specific. Is involved in innate immune response. Human ortholog(s) of this gene are implicated in several diseases, including 46 XY gonadal dysgenesis\; PCWH syndrome\; and Waardenburg's syndrome (multiple). Is an ortholog of human SRY (sex determining region Y).
WBGene00011926	sptf-2	T22C8.5	Transcription factor	Transcription factor: ZF	Transcription factor: ZF	Is expressed in head neurons and intestine. Is predicted to encode a protein with the following domains: Zinc finger, C2H2 type\; Zinc finger C2H2-type\; and Zinc finger C2H2 superfamily. Is an ortholog of human SP5 (Sp5 transcription factor).
WBGene00013111	sta-1	Y51H4A.17	Transcription factor	Transcription factor: ZF	Transcription factor: ZF	Exhibits sequence-specific DNA binding activity. Is involved in dauer larval development and positive regulation of transcription by RNA polymerase II. Localizes to cytoplasm and nucleus. Is expressed in coelomocyte\; head\; somatic nervous system\; and tail ganglion. Human ortholog(s) of this gene are implicated in chronic mucocutaneous candidiasis and hyper IgE recurrent infection syndrome 1. Is an ortholog of human STAT5A (signal transducer and activator of transcription 5A) and STAT5B (signal transducer and activator of transcription 5B).
WBGene00010251	sta-2	F58E6.1	Transcription factor	Transcription factor: ZF	Transcription factor: ZF	Is predicted to have DNA-binding transcription activator activity, RNA polymerase II-specific and RNA polymerase II cis-regulatory region sequence-specific DNA binding activity. Is involved in several processes, including defense response to fungus\; positive regulation of antifungal peptide production\; and response to wounding. Localizes to several cellular components, including endocytic vesicle\; hemidesmosome\; and hemidesmosome associated protein complex. Is expressed in hypodermis\; interfacial epithelial cell\; intestine\; and vulva. Human ortholog(s) of this gene are implicated in chronic mucocutaneous candidiasis and hyper IgE recurrent infection syndrome 1. Is an ortholog of human STAT5A (signal transducer and activator of transcription 5A)\; STAT5B (signal transducer and activator of transcription 5B)\; and STAT6 (signal transducer and activator of transcription 6).
WBGene00010545	cbp-2	K03H1.10	Transcription: chromatin	Transcription: chromatin modification	Transcription: chromatin modification: acetyltransferase	Is predicted to have histone acetyltransferase activity\; transcription coregulator activity\; and zinc ion binding activity. Human ortholog(s) of this gene are implicated in Rubinstein-Taybi syndrome. Is an ortholog of human CREBBP (CREB binding protein).
WBGene00009595	cbp-3	F40F12.7	Transcription: chromatin	Transcription: chromatin modification	Transcription: chromatin modification: acetyltransferase	Is predicted to have histone acetyltransferase activity\; transcription coregulator activity\; and zinc ion binding activity. Is involved in PERK-mediated unfolded protein response.
WBGene00007953	hda-11	C35A5.9	Transcription: chromatin	Transcription: chromatin modification	Transcription: chromatin modification: deacetylase	Is predicted to have protein deacetylase activity. Is an ortholog of human HDAC11 (histone deacetylase 11).
WBGene00001852	hil-1	C30G7.1	Transcription: chromatin	Transcription: chromatin structure	Transcription: chromatin structure: histone	Is predicted to have double-stranded DNA binding activity and nucleosomal DNA binding activity. Is involved in several processes, including body morphogenesis\; oviposition\; and pharynx development. Localizes to intermediate filament cytoskeleton and nucleolus. Is expressed in several structures, including body wall musculature\; excretory system\; head neurons\; marginal cell\; and vulval muscle. Is an ortholog of human H1-0 (H1.0 linker histone).
WBGene00001884	his-10	ZK131.4	Transcription: chromatin	Transcription: chromatin structure	Transcription: chromatin structure: histone	Is predicted to have DNA binding activity and protein heterodimerization activity. Is involved in defense response to Gram-negative bacterium and innate immune response. Is an ortholog of human H4C2 (H4 clustered histone 2).
WBGene00001885	his-11	ZK131.5	Transcription: chromatin	Transcription: chromatin structure	Transcription: chromatin structure: histone	Is predicted to have DNA binding activity and protein heterodimerization activity. Is involved in innate immune response. Localizes to chromatin. Is an ortholog of human H2BC1 (H2B clustered histone 1).
WBGene00001886	his-12	ZK131.6	Transcription: chromatin	Transcription: chromatin structure	Transcription: chromatin structure: histone	Is predicted to have DNA binding activity and protein heterodimerization activity. Is an ortholog of human H2AX (H2A.X variant histone).
WBGene00001887	his-13	ZK131.7	Transcription: chromatin	Transcription: chromatin structure	Transcription: chromatin structure: histone	Is predicted to have DNA binding activity and protein heterodimerization activity. Is an ortholog of several human genes including H3C11 (H3 clustered histone 11)\; H3C12 (H3 clustered histone 12)\; and H3C8 (H3 clustered histone 8).
WBGene00001888	his-14	ZK131.8	Transcription: chromatin	Transcription: chromatin structure	Transcription: chromatin structure: histone	Is predicted to have DNA binding activity and protein heterodimerization activity. Is an ortholog of human H4C2 (H4 clustered histone 2).
WBGene00001889	his-15	ZK131.9	Transcription: chromatin	Transcription: chromatin structure	Transcription: chromatin structure: histone	Is predicted to have DNA binding activity and protein heterodimerization activity. Is involved in innate immune response. Is an ortholog of human H2BC1 (H2B clustered histone 1).
WBGene00001899	his-25	ZK131.2	Transcription: chromatin	Transcription: chromatin structure	Transcription: chromatin structure: histone	Is predicted to have DNA binding activity and protein heterodimerization activity. Is an ortholog of several human genes including H3C1 (H3 clustered histone 1)\; H3C2 (H3 clustered histone 2)\; and H3C6 (H3 clustered histone 6).
WBGene00001900	his-26	ZK131.1	Transcription: chromatin	Transcription: chromatin structure	Transcription: chromatin structure: histone	Is predicted to have DNA binding activity and protein heterodimerization activity. Is involved in positive regulation of transcription by RNA polymerase II. Is an ortholog of human H4C2 (H4 clustered histone 2).
WBGene00001917	his-43	F08G2.2	Transcription: chromatin	Transcription: chromatin structure	Transcription: chromatin structure: histone	Is predicted to have DNA binding activity and protein heterodimerization activity. Is involved in innate immune response. Is an ortholog of human H2AX (H2A.X variant histone).
WBGene00001918	his-44	F08G2.1	Transcription: chromatin	Transcription: chromatin structure	Transcription: chromatin structure: histone	Is predicted to have DNA binding activity. Is involved in innate immune response. Localizes to chromatin. Is an ortholog of human H2BC1 (H2B clustered histone 1).
WBGene00001883	his-9	ZK131.3	Transcription: chromatin	Transcription: chromatin structure	Transcription: chromatin structure: histone	Is predicted to have DNA binding activity and protein heterodimerization activity. Is expressed in several structures, including MI neuron and e3D. Is an ortholog of several human genes including H3C10 (H3 clustered histone 10)\; H3C4 (H3 clustered histone 4)\; and H3C8 (H3 clustered histone 8).
WBGene00013736	gtf-2A2	Y111B2A.13	Transcription: general machinery	Transcription: general machinery: RNA Pol II	Transcription: general machinery: RNA Pol II: TFIIA	Is predicted to have TBP-class protein binding activity and transcription coactivator activity. Is an ortholog of human GTF2A2 (general transcription factor IIA subunit 2).
WBGene00021237	crtc-1	Y20F4.2	Transcription: other	Transcription: other	Transcription: other	Exhibits cAMP response element binding protein binding activity. Is involved in determination of adult lifespan. Localizes to cytosol and nucleus. Is expressed in RICL\; RICR\; head neurons\; intestine\; and tail neurons. Is an ortholog of human CRTC1 (CREB regulated transcription coactivator 1).
WBGene00006424	ctbp-1	F49E10.5	Transcription: other	Transcription: other	Transcription: other	Is predicted to have several functions, including DNA binding activity\; NAD binding activity\; and metal ion binding activity. Localizes to nucleus. Is expressed in hypodermis and nervous system. Is used to study alcohol use disorder. Human ortholog(s) of this gene are implicated in Wolf-Hirschhorn syndrome and primary hyperoxaluria type 2. Is an ortholog of human CTBP2 (C-terminal binding protein 2).
WBGene00013273	marc-5	Y57A10B.1	Transmembrane protein	Transmembrane protein: other	Transmembrane protein: other	Is predicted to have MHC protein binding activity and ubiquitin protein ligase activity. Is an ortholog of human MARCHF1 (membrane associated ring-CH-type finger 1).
WBGene00000150	apm-1	F55A12.7	Transmembrane protein	Transmembrane protein: other	Transmembrane protein: other	Is involved in apical protein localization. Is expressed in head\; nerve ring\; tail\; and vulva. Human ortholog(s) of this gene are implicated in hereditary spastic paraplegia 50. Is an ortholog of human AP1M2 (adaptor related protein complex 1 subunit mu 2).
WBGene00011590	bus-19	T07F10.4	Transmembrane protein	Transmembrane protein: other	Transmembrane protein: other	Is enriched in AFD\; germline precursor cell\; and head mesodermal cell based on tiling array and RNA-seq studies. Is affected by several genes including daf-16\; daf-2\; and daf-12 based on microarray and RNA-seq studies. Is affected by eighteen chemicals including aldicarb\; Ethanol\; and methylmercury hydroxide based on microarray and RNA-seq studies. Is predicted to encode a protein with the following domains: SNARE associated Golgi protein and SNARE associated Golgi protein. Is an ortholog of human TMEM41A (transmembrane protein 41A).
WBGene00043994		C07A9.12	Transmembrane protein	Transmembrane protein: other	Transmembrane protein: other	Is enriched in excretory cell\; germline precursor cell\; hypodermis\; neurons\; and in male based on tiling array\; RNA-seq\; and microarray studies. Is affected by several genes including rrf-3\; sek-1\; and pgl-1 based on tiling array\; RNA-seq\; and microarray studies. Is affected by nine chemicals including stavudine\; Zidovudine\; and Sodium Chloride based on RNA-seq studies. Is predicted to encode a protein with the following domains: CX module and Domain of unknown function CX.
WBGene00021439	ckr-2	Y39A3B.5	Transmembrane protein	Transmembrane protein: other	Transmembrane protein: other	Exhibits neuropeptide binding activity. Is involved in determination of adult lifespan and neuropeptide signaling pathway. Is expressed in AIYL\; AIYR\; GABAergic neurons\; and cholinergic neurons. Is an ortholog of human CCKBR (cholecystokinin B receptor).
WBGene00044743	crb-3	C35B8.4	Transmembrane protein	Transmembrane protein: other	Transmembrane protein: other	Is expressed in several structures, including excretory canal\; intestinal cell\; rectal epithelium\; somatic nervous system\; and uterus.
WBGene00008709		F11E6.6	Transmembrane protein	Transmembrane protein: other	Transmembrane protein: other	Is enriched in intestine based on tiling array and RNA-seq studies. Is affected by several genes including daf-2\; glp-1\; and skn-1 based on microarray\; tiling array\; and RNA-seq studies. Is affected by ten chemicals including Rotenone\; stavudine\; and Psoralens based on RNA-seq and microarray studies. Is predicted to encode a protein with the following domains: Frag1\/DRAM\/Sfk1 family and Frag1\/DRAM\/Sfk1. Is an ortholog of human TMEM150B (transmembrane protein 150B).
WBGene00017654		F21C10.4	Transmembrane protein	Transmembrane protein: other	Transmembrane protein: other	Is enriched in hypodermis based on tiling array studies. Is affected by several genes including daf-16\; daf-2\; and daf-12 based on microarray and RNA-seq studies. Is affected by nine chemicals including stavudine\; Psoralens\; and allantoin based on RNA-seq and microarray studies. Is predicted to encode a protein with the following domains: CX module and Domain of unknown function CX.
WBGene00001577	gem-4	T12A7.1	Transmembrane protein	Transmembrane protein: other	Transmembrane protein: other	Is predicted to have calcium-dependent phospholipid binding activity. Is expressed in several structures, including Z2\; Z3\; head mesodermal cell\; hermaphrodite gonad\; and somatic gonad precursor. Is an ortholog of human CPNE8 (copine 8).
WBGene00014164	lact-2	ZK945.1	Transmembrane protein	Transmembrane protein: other	Transmembrane protein: other	Is enriched in intestine and somatic gonad precursor based on RNA-seq and microarray studies. Is affected by several genes including daf-16\; daf-2\; and skn-1 based on microarray and RNA-seq studies. Is affected by eight chemicals including Zidovudine\; Rifampin\; and graphene oxide based on RNA-seq and microarray studies. Human ortholog(s) of this gene are implicated in nephrotic syndrome type 9. Is predicted to encode a protein with the following domains: Beta-lactamase\; Beta-lactamase-related\; and Beta-lactamase\/transpeptidase-like.
WBGene00003252	mig-21	F01F1.13	Transmembrane protein	Transmembrane protein: other	Transmembrane protein: other	Is predicted to have signaling receptor activity. Is involved in several processes, including nervous system development\; neuroblast migration\; and regulation of canonical Wnt signaling pathway. Is expressed in QL\; QR\; and body wall musculature.
WBGene00020562		T19C3.4	Transmembrane protein	Transmembrane protein: other	Transmembrane protein: other	Is enriched in cephalic sheath cell\; muscle cell\; and sensory neurons based on RNA-seq studies. Is affected by several genes including daf-2\; daf-12\; and sek-1 based on microarray\; tiling array\; and RNA-seq studies. Is affected by seven chemicals including Cry5B\; stavudine\; and Rifampin based on RNA-seq and microarray studies. Human ortholog(s) of this gene are implicated in distal hereditary motor neuronopathy type 5B\; hereditary spastic paraplegia 31\; and hereditary spastic paraplegia 72. Is predicted to encode a protein with the following domains: Phosphorylation site\; TB2\/DP1, HVA22 family\; and TB2\/DP1\/HVA22-related protein. Is an ortholog of human REEP1 (receptor accessory protein 1)\; REEP2 (receptor accessory protein 2)\; and REEP4 (receptor accessory protein 4).
WBGene00006470	tag-120	F40F9.2	Transmembrane protein	Transmembrane protein: other	Transmembrane protein: other	Is expressed in excretory system\; neurons\; and pharyngeal muscle cell. Is predicted to encode a protein with the following domains: Inhibitor of apoptosis-promoting Bax1\; Bax inhibitor 1-related\; and MFS transporter superfamily. Is an ortholog of human FAIM2 (Fas apoptotic inhibitory molecule 2) and TMBIM1 (transmembrane BAX inhibitor motif containing 1).
WBGene00008366	tpra-1	D1046.5	Transmembrane protein	Transmembrane protein: other	Transmembrane protein: other	Is expressed in head neurons and tail. Is predicted to encode a protein with the following domains: Predicted membrane protein and Transmembrane protein TPRA1\/CAND2\/CAND8. Is an ortholog of human TPRA1 (transmembrane protein adipocyte associated 1).
WBGene00006628	tsp-2	C02F5.11	Transmembrane protein	Transmembrane protein: other	Transmembrane protein: other	Is enriched in dopaminergic neurons\; head mesodermal cell\; intestine\; neurons\; and pharyngeal muscle cell based on tiling array\; RNA-seq\; and microarray studies. Is affected by several genes including daf-16\; daf-2\; and skn-1 based on microarray and RNA-seq studies. Is affected by twenty-six chemicals including methylmercury hydroxide\; Rotenone\; and Tunicamycin based on RNA-seq and microarray studies. Human ortholog(s) of this gene are implicated in eye disease (multiple) and non-syndromic X-linked intellectual disability. Is predicted to encode a protein with the following domains: Tetraspanin family and Tetraspanin\/Peripherin.
WBGene00021691		Y48G8AL.13	Transmembrane protein	Transmembrane protein: other	Transmembrane protein: other	Is enriched in intestine and somatic gonad precursor based on RNA-seq and microarray studies. Is affected by several genes including let-60\; let-7\; and gld-1 based on RNA-seq\; proteomic\; and microarray studies. Is affected by twelve chemicals including 1-methylnicotinamide\; Rotenone\; and Rifampin based on RNA-seq and microarray studies. Is predicted to encode a protein with the following domains: TLC domain and TRAM\/LAG1\/CLN8 homology domain. Is an ortholog of human TLCD1 (TLC domain containing 1).
WBGene00019170		H06I04.6	Transmembrane protein	Transmembrane protein: seven transmembrane receptor	Transmembrane protein: seven transmembrane receptor: other	Is enriched in ASER\; FLP\; muscle cell\; and neurons based on microarray and RNA-seq studies. Is affected by several genes including daf-2\; glp-1\; and daf-12 based on tiling array\; microarray\; and RNA-seq studies. Is affected by twelve chemicals including methylmercuric chloride\; Rotenone\; and Zidovudine based on microarray and RNA-seq studies. Is predicted to encode a protein with the following domains: CX module and Domain of unknown function CX.
WBGene00019518		K08B5.1	Transmembrane protein	Transmembrane protein: seven transmembrane receptor	Transmembrane protein: seven transmembrane receptor: other	Is enriched in Z1\; Z4\; germline precursor cell\; hypodermis\; and somatic gonad precursor based on tiling array and RNA-seq studies. Is affected by several genes including daf-16\; daf-2\; and skn-1 based on microarray and RNA-seq studies. Is affected by eleven chemicals including D-glucose\; 4-bromodiphenyl ether\; and Cadmium Chloride based on RNA-seq and microarray studies. Is predicted to encode a protein with the following domains: Serpentine type 7TM GPCR receptor class ab chemoreceptor and 7TM GPCR, serpentine receptor class ab (Srab).
WBGene00022736		ZK418.7	Transmembrane protein	Transmembrane protein: seven transmembrane receptor	Transmembrane protein: seven transmembrane receptor: other	Is enriched in ASER\; amphid sheath cell\; head mesodermal cell\; intestine\; and neurons based on tiling array\; RNA-seq\; and microarray studies. Is affected by several genes including daf-2\; glp-1\; and skn-1 based on microarray\; tiling array\; and RNA-seq studies. Is affected by eleven chemicals including methylmercuric chloride\; stavudine\; and Psoralens based on microarray and RNA-seq studies. Is predicted to encode a protein with the following domain: Putative G-protein coupled receptor, Chromadorea.
WBGene00012709	sre-15	Y39C12A.7	Transmembrane protein	Transmembrane protein: seven transmembrane receptor	Transmembrane protein: seven transmembrane receptor: sre	Is enriched in neurons based on tiling array studies. Is affected by several genes including daf-2\; eat-2\; and pgl-1 based on microarray and RNA-seq studies. Is affected by four chemicals including aldicarb\; Rifampin\; and Psoralens based on microarray and RNA-seq studies. Is predicted to encode a protein with the following domains: C. elegans Sre G protein-coupled chemoreceptor and 7TM GPCR, serpentine receptor class e (Sre).
WBGene00194726		R13A5.15	Transmembrane protein	Transmembrane protein: seven transmembrane receptor	Transmembrane protein: seven transmembrane receptor: srg	Is predicted to have transmembrane signaling receptor activity.
WBGene00005188	srg-31	T07H8.5	Transmembrane protein	Transmembrane protein: seven transmembrane receptor	Transmembrane protein: seven transmembrane receptor: srg	Is predicted to have transmembrane signaling receptor activity. Is expressed in amphid neurons\; anal depressor muscle\; and lumbar neurons.
WBGene00005297	srh-76	F26F12.6	Transmembrane protein	Transmembrane protein: seven transmembrane receptor	Transmembrane protein: seven transmembrane receptor: srh	Is expressed in head neurons. Is predicted to encode a protein with the following domains: Serpentine type 7TM GPCR chemoreceptor Srh and 7TM GPCR, serpentine receptor class h (Srh).
WBGene00005548	sri-36	F33H12.5	Transmembrane protein	Transmembrane protein: seven transmembrane receptor	Transmembrane protein: seven transmembrane receptor: sri	Is expressed in PVT\; head ganglion\; pharyngeal-intestinal valve\; and pharynx. Is predicted to encode a protein with the following domains: Serpentine type 7TM GPCR chemoreceptor Sri and 7TM GPCR, serpentine chemoreceptor class i (Sri).
WBGene00005551	sri-39	F33H12.2	Transmembrane protein	Transmembrane protein: seven transmembrane receptor	Transmembrane protein: seven transmembrane receptor: sri	Is expressed in neurons. Is predicted to encode a protein with the following domains: Serpentine type 7TM GPCR chemoreceptor Sri and 7TM GPCR, serpentine chemoreceptor class i (Sri).
WBGene00005582	sri-70	Y61B8B.1	Transmembrane protein	Transmembrane protein: seven transmembrane receptor	Transmembrane protein: seven transmembrane receptor: sri	Is enriched in neurons based on microarray studies. Is affected by several genes including hsf-1\; clk-1\; and elt-2 based on microarray\; RNA-seq\; and tiling array studies. Is affected by eight chemicals including methylmercuric chloride\; multi-walled carbon nanotube\; and Psoralens based on microarray and RNA-seq studies. Is predicted to encode a protein with the following domains: Serpentine type 7TM GPCR chemoreceptor Sri and 7TM GPCR, serpentine chemoreceptor class i (Sri).
WBGene00005602	srj-14	C03G6.3	Transmembrane protein	Transmembrane protein: seven transmembrane receptor	Transmembrane protein: seven transmembrane receptor: srj	Is affected by several genes including daf-16\; daf-2\; and glp-1 based on RNA-seq and microarray studies. Is affected by ten chemicals including tryptophan\; Rotenone\; and Psoralens based on microarray and RNA-seq studies. Is predicted to encode a protein with the following domains: Serpentine type 7TM GPCR chemoreceptor Srj and 7TM GPCR, serpentine receptor class j (Srj).
WBGene00005655	srr-4	K11D12.3	Transmembrane protein	Transmembrane protein: seven transmembrane receptor	Transmembrane protein: seven transmembrane receptor: srr	Is involved in determination of adult lifespan. Is expressed in head neurons\; hypodermis\; pharynx\; phasmid neurons\; and vulva.
WBGene00005660	srr-9	T05B11.2	Transmembrane protein	Transmembrane protein: seven transmembrane receptor	Transmembrane protein: seven transmembrane receptor: srr	Is expressed in ASIL\; ASIR\; and neurons. Is predicted to encode a protein with the following domains: Caenorhabditis protein of unknown function, DUF267 and Protein of unknown function DUF267, Caenorhabditis species.
WBGene00005833	srw-86	C25F9.7	Transmembrane protein	Transmembrane protein: seven transmembrane receptor	Transmembrane protein: seven transmembrane receptor: srw	Is enriched in dopaminergic neurons\; head mesodermal cell\; intestine\; and sensory neurons based on tiling array\; RNA-seq\; and microarray studies. Is affected by several genes including daf-2\; glp-1\; and skn-1 based on RNA-seq and microarray studies. Is affected by eleven chemicals including Ethanol\; Sodium Chloride\; and Psoralens based on RNA-seq and microarray studies.
WBGene00006191	str-144	C09H5.5	Transmembrane protein	Transmembrane protein: seven transmembrane receptor	Transmembrane protein: seven transmembrane receptor: str	Is predicted to have G protein-coupled olfactory receptor activity.
WBGene00006208	str-163	Y9C9A.3	Transmembrane protein	Transmembrane protein: seven transmembrane receptor	Transmembrane protein: seven transmembrane receptor: str	Is predicted to have G protein-coupled olfactory receptor activity. Localizes to non-motile cilium. Is expressed in AWBL and AWBR.
WBGene00006272	str-245	F32A7.7	Transmembrane protein	Transmembrane protein: seven transmembrane receptor	Transmembrane protein: seven transmembrane receptor: str	Is predicted to have G protein-coupled olfactory receptor activity.
WBGene00000022	abt-4	Y39D8C.1	Transmembrane transport	Transmembrane transport: ABC	Transmembrane transport: ABC	Is predicted to have ATPase-coupled transmembrane transporter activity and lipid transporter activity. Is expressed in head and tail. Human ortholog(s) of this gene are implicated in autosomal recessive congenital ichthyosis (multiple)\; pulmonary alveolar proteinosis\; and retinal degeneration (multiple). Is an ortholog of human ABCA3 (ATP binding cassette subfamily A member 3).
WBGene00003408	mrp-2	F57C12.4	Transmembrane transport	Transmembrane transport: ABC	Transmembrane transport: ABC	Is predicted to have ATPase-coupled transmembrane transporter activity. Human ortholog(s) of this gene are implicated in several diseases, including Dubin-Johnson syndrome\; bronchiectasis 1\; and diabetes mellitus (multiple). Is an ortholog of human ABCC3 (ATP binding cassette subfamily C member 3).
WBGene00003995	pgp-1	K08E7.9	Transmembrane transport	Transmembrane transport: ABC	Transmembrane transport: ABC	Is predicted to have ATPase-coupled transmembrane transporter activity and efflux transmembrane transporter activity. Is involved in defense response to other organism\; response to metal ion\; and response to nematicide. Localizes to apical plasma membrane. Is expressed in intestinal cell\; intestine\; and pharynx. Human ortholog(s) of this gene are implicated in MHC class I deficiency\; bile duct disease (multiple)\; and inflammatory bowel disease 13. Is an ortholog of human ABCB1 (ATP binding cassette subfamily B member 1).
WBGene00004002	pgp-8	T21E8.3	Transmembrane transport	Transmembrane transport: ABC	Transmembrane transport: ABC	Is predicted to have ATPase-coupled transmembrane transporter activity. Is expressed in head neurons. Human ortholog(s) of this gene are implicated in MHC class I deficiency\; bile duct disease (multiple)\; and inflammatory bowel disease 13. Is an ortholog of human ABCB1 (ATP binding cassette subfamily B member 1) and ABCB11 (ATP binding cassette subfamily B member 11).
WBGene00008950	wht-5	F19B6.4	Transmembrane transport	Transmembrane transport: ABC	Transmembrane transport: ABC	Is predicted to have ATPase-coupled transmembrane transporter activity. Is involved in positive regulation of nematode male tail tip morphogenesis. Is an ortholog of human ABCG1 (ATP binding cassette subfamily G member 1).
WBGene00000003	aat-2	F07C3.7	Transmembrane transport	Transmembrane transport: amino acid	Transmembrane transport: amino acid	Is predicted to have L-amino acid transmembrane transporter activity. Human ortholog(s) of this gene are implicated in cystinuria and lysinuric protein intolerance. Is an ortholog of human SLC7A7 (solute carrier family 7 member 7).
WBGene00016628	slc-36.5	C44B7.6	Transmembrane transport	Transmembrane transport: amino acid	Transmembrane transport: amino acid	Is predicted to have amino acid transmembrane transporter activity. Is an ortholog of several human genes including SLC36A1 (solute carrier family 36 member 1)\; SLC36A2 (solute carrier family 36 member 2)\; and SLC36A3 (solute carrier family 36 member 3).
WBGene00019875	mca-2	R05C11.3	Transmembrane transport	Transmembrane transport: calcium channel	Transmembrane transport: calcium channel	Is predicted to have calcium transmembrane transporter activity, phosphorylative mechanism. Is expressed in hypodermis. Human ortholog(s) of this gene are implicated in Kufor-Rakeb syndrome and autosomal recessive nonsyndromic deafness 12. Is an ortholog of several human genes including ATP2B2 (ATPase plasma membrane Ca2+ transporting 2)\; ATP2B3 (ATPase plasma membrane Ca2+ transporting 3)\; and ATP2B4 (ATPase plasma membrane Ca2+ transporting 4).
WBGene00007203	best-1	B0564.3	Transmembrane transport	Transmembrane transport: chloride channel	Transmembrane transport: chloride channel	Is predicted to have chloride channel activity. Human ortholog(s) of this gene are implicated in autosomal dominant vitreoretinochoroidopathy and retinal degeneration (multiple). Is an ortholog of human BEST1 (bestrophin 1)\; BEST2 (bestrophin 2)\; and BEST4 (bestrophin 4).
WBGene00009323	best-13	F32B6.9	Transmembrane transport	Transmembrane transport: chloride channel	Transmembrane transport: chloride channel	Is predicted to have chloride channel activity. Is expressed in vulB1\; vulB2\; vulC\; vulD\; and vulE. Human ortholog(s) of this gene are implicated in autosomal dominant vitreoretinochoroidopathy and retinal degeneration (multiple). Is an ortholog of human BEST2 (bestrophin 2) and BEST4 (bestrophin 4).
WBGene00007808	best-7	C29F4.2	Transmembrane transport	Transmembrane transport: chloride channel	Transmembrane transport: chloride channel	Is predicted to have chloride channel activity. Human ortholog(s) of this gene are implicated in autosomal dominant vitreoretinochoroidopathy and retinal degeneration (multiple). Is an ortholog of human BEST2 (bestrophin 2) and BEST4 (bestrophin 4).
WBGene00007988	best-8	C37A5.1	Transmembrane transport	Transmembrane transport: chloride channel	Transmembrane transport: chloride channel	Is predicted to have chloride channel activity. Human ortholog(s) of this gene are implicated in autosomal dominant vitreoretinochoroidopathy and retinal degeneration (multiple). Is an ortholog of human BEST1 (bestrophin 1) and BEST2 (bestrophin 2).
WBGene00000950	deg-1	C47C12.6	Transmembrane transport	Transmembrane transport: ion channel	Transmembrane transport: ion channel	Is predicted to have sodium channel activity. Is involved in response to acidic pH and response to amino acid. Is expressed in AVG\; IL1 neuron\; anal depressor muscle\; body wall musculature\; and command interneuron. Is used to study hypokalemic periodic paralysis and neurodegenerative disease. Human ortholog(s) of this gene are implicated in bronchiectasis (multiple) and renal tubular transport disease (multiple). Is an ortholog of human SCNN1B (sodium channel epithelial 1 subunit beta) and SCNN1G (sodium channel epithelial 1 subunit gamma).
WBGene00015258		B0554.5	Transmembrane transport	Transmembrane transport: major facilitator	Transmembrane transport: major facilitator	Is expressed in excretory cell. Is predicted to encode a protein with the following domains: Ion channel regulatory protein UNC-93\; Ion channel regulatory protein, UNC-93\; and MFS transporter superfamily. Is an ortholog of human MFSD11 (major facilitator superfamily domain containing 11).
WBGene00016094		C25E10.4	Transmembrane transport	Transmembrane transport: major facilitator	Transmembrane transport: major facilitator	Is enriched in amphid sheath cell based on RNA-seq studies. Is affected by several genes including sir-2.1\; pmk-1\; and pgl-1 based on microarray\; tiling array\; and RNA-seq studies. Is affected by nine chemicals including Psoralens\; allantoin\; and Sirolimus based on RNA-seq and microarray studies. Human ortholog(s) of this gene are implicated in neuronal ceroid lipofuscinosis 7. Is predicted to encode a protein with the following domain: MFS transporter superfamily. Is an ortholog of human MFSD8 (major facilitator superfamily domain containing 8).
WBGene00017530	mfsd-12	F16H11.1	Transmembrane transport	Transmembrane transport: major facilitator	Transmembrane transport: major facilitator	Is predicted to have symporter activity. Is an ortholog of human MFSD12 (major facilitator superfamily domain containing 12).
WBGene00022643		ZK6.8	Transmembrane transport	Transmembrane transport: major facilitator	Transmembrane transport: major facilitator	Is enriched in PLM based on RNA-seq studies. Is affected by several genes including daf-16\; daf-2\; and daf-12 based on microarray and RNA-seq studies. Is affected by nineteen chemicals including 1-methylnicotinamide\; methylmercuric chloride\; and D-glucose based on RNA-seq and microarray studies. Is predicted to encode a protein with the following domains: Ion channel regulatory protein UNC-93\; Ion channel regulatory protein, UNC-93\; and MFS transporter superfamily. Is an ortholog of human MFSD11 (major facilitator superfamily domain containing 11).
WBGene00011105		R07E3.4	Transmembrane transport	Transmembrane transport: mitochondrial	Transmembrane transport: mitochondrial: solute carrier	Is predicted to have ATP:ADP antiporter activity. Human ortholog(s) of this gene are implicated in autosomal dominant progressive external ophthalmoplegia with mitochondrial DNA deletions 2\; mitochondrial DNA depletion syndrome 12a\; and mitochondrial DNA depletion syndrome 12b. Is an ortholog of several human genes including SLC25A31 (solute carrier family 25 member 31)\; SLC25A5 (solute carrier family 25 member 5)\; and SLC25A6 (solute carrier family 25 member 6).
WBGene00013672	catp-1	Y105E8A.12	Transmembrane transport	Transmembrane transport: other	Transmembrane transport: other	Is predicted to have sodium:potassium-exchanging ATPase activity. Is involved in dauer larval development. Human ortholog(s) of this gene are implicated in several diseases, including Brody myopathy\; Kufor-Rakeb syndrome\; and keratosis (multiple).
WBGene00015660	catp-3	C09H5.2	Transmembrane transport	Transmembrane transport: other	Transmembrane transport: other	Is predicted to have sodium:potassium-exchanging ATPase activity. Is involved in IRE1-mediated unfolded protein response. Human ortholog(s) of this gene are implicated in several diseases, including Brody myopathy\; Menkes disease\; and neurodegenerative disease (multiple). Is an ortholog of human ATP4A (ATPase H+\/K+ transporting subunit alpha).
WBGene00004796	sid-2	ZK520.2	Transmembrane transport	Transmembrane transport: other	Transmembrane transport: other	Is involved in RNA interference and RNA transport. Localizes to apical plasma membrane and cytoplasm. Is expressed in excretory duct and intestine.
WBGene00004979	sph-1	F42G8.11	Transmembrane transport	Transmembrane transport: other	Transmembrane transport: other	Is predicted to have syntaxin-1 binding activity. Localizes to cytoplasmic vesicle. Is expressed in anal sphincter muscle and pharyngeal muscle cell. Human ortholog(s) of this gene are implicated in non-syndromic X-linked intellectual disability. Is an ortholog of human SYP (synaptophysin) and SYPL1 (synaptophysin like 1).
WBGene00011760		T13H5.6	Transmembrane transport	Transmembrane transport: other	Transmembrane transport: other	Is enriched in body wall musculature\; hypodermis\; and neurons based on Chronogram\; RNA-seq\; and microarray studies. Is affected by several genes including daf-2\; skn-1\; and hsf-1 based on RNA-seq and microarray studies. Is affected by fourteen chemicals including stavudine\; Zidovudine\; and Psoralens based on RNA-seq and microarray studies. Is predicted to encode a protein with the following domains: Na,K-Atpase Interacting protein and Na,K-Atpase Interacting protein. Is an ortholog of human NKAIN4 (sodium\/potassium transporting ATPase interacting 4).
WBGene00020886	ttr-6	T28B4.3	Transmembrane transport	Transmembrane transport: other	Transmembrane transport: other	Localizes to nucleus.
WBGene00022252		Y73B6BL.31	Transmembrane transport	Transmembrane transport: other	Transmembrane transport: other	Is enriched in dopaminergic neurons\; excretory cell\; and intestine based on tiling array and RNA-seq studies. Is affected by several genes including daf-16\; daf-2\; and daf-12 based on microarray\; tiling array\; and RNA-seq studies. Is affected by eleven chemicals including 1-methylnicotinamide\; D-glucose\; and Aspirin based on RNA-seq and microarray studies. Is predicted to encode a protein with the following domains: Phosphorylation site\; Triose-phosphate Transporter family\; Sugar phosphate transporter domain\; and Solute carrier family 35 member F3\/F4. Is an ortholog of human SLC35F3 (solute carrier family 35 member F3) and SLC35F4 (solute carrier family 35 member F4).
WBGene00017705		F22E5.6	Transmembrane transport	Transmembrane transport: potassium channel	Transmembrane transport: potassium channel	Is involved in IRE1-mediated unfolded protein response and PERK-mediated unfolded protein response. Is an ortholog of human KCTD10 (potassium channel tetramerization domain containing 10)\; KCTD13 (potassium channel tetramerization domain containing 13)\; and TNFAIP1 (TNF alpha induced protein 1).
WBGene00015387	kcnl-3	C03F11.1	Transmembrane transport	Transmembrane transport: potassium channel	Transmembrane transport: potassium channel	Is predicted to have calmodulin binding activity and small conductance calcium-activated potassium channel activity. Human ortholog(s) of this gene are implicated in dehydrated hereditary stomatocytosis 2. Is an ortholog of several human genes including KCNN1 (potassium calcium-activated channel subfamily N member 1)\; KCNN2 (potassium calcium-activated channel subfamily N member 2)\; and KCNN4 (potassium calcium-activated channel subfamily N member 4).
WBGene00022570	sdz-35	ZC239.12	Transmembrane transport	Transmembrane transport: potassium channel	Transmembrane transport: potassium channel	Is involved in IRE1-mediated unfolded protein response and PERK-mediated unfolded protein response. Is an ortholog of human KCTD10 (potassium channel tetramerization domain containing 10)\; KCTD13 (potassium channel tetramerization domain containing 13)\; and TNFAIP1 (TNF alpha induced protein 1).
WBGene00010873	trpa-2	M05B5.6	Transmembrane transport	Transmembrane transport: potassium channel	Transmembrane transport: potassium channel	Is expressed in ASEL\; ASER\; and neurons. Is predicted to encode a protein with the following domain: .
WBGene00006665	twk-10	K04A8.4	Transmembrane transport	Transmembrane transport: potassium channel	Transmembrane transport: potassium channel	Is predicted to have potassium ion leak channel activity.
WBGene00006687	twk-35	F31D4.7	Transmembrane transport	Transmembrane transport: potassium channel	Transmembrane transport: potassium channel	Is predicted to have potassium ion leak channel activity.
WBGene00006662	twk-7	F22B7.7	Transmembrane transport	Transmembrane transport: potassium channel	Transmembrane transport: potassium channel	Is predicted to have potassium ion leak channel activity. Is expressed in neurons and ventral nerve cord.
WBGene00022571		ZC239.13	Transmembrane transport	Transmembrane transport: potassium channel	Transmembrane transport: potassium channel	Is enriched in AFD and intestine based on tiling array\; RNA-seq\; and microarray studies. Is affected by several genes including hsf-1\; elt-2\; and dpy-21 based on RNA-seq and microarray studies. Is affected by paraquat\; tetrabromobisphenol A\; and adsorbable organic bromine compound based on RNA-seq and microarray studies. Is predicted to encode a protein with the following domains: BTB\/POZ domain\; BTB\/POZ domain\; Potassium channel tetramerisation-type BTB domain\; and SKP1\/BTB\/POZ domain superfamily.
WBGene00022572		ZC239.14	Transmembrane transport	Transmembrane transport: potassium channel	Transmembrane transport: potassium channel	Is enriched in AVA\; dopaminergic neurons\; and intestine based on tiling array\; RNA-seq\; and microarray studies. Is affected by several genes including daf-16\; daf-2\; and glp-1 based on microarray\; tiling array\; and RNA-seq studies. Is affected by twenty-three chemicals including tryptophan\; methylmercury hydroxide\; and 1-methylnicotinamide based on microarray and RNA-seq studies. Is predicted to encode a protein with the following domains: BTB\/POZ domain\; BTB\/POZ domain\; Potassium channel tetramerisation-type BTB domain\; and SKP1\/BTB\/POZ domain superfamily. Is an ortholog of human KCTD10 (potassium channel tetramerization domain containing 10)\; KCTD13 (potassium channel tetramerization domain containing 13)\; and TNFAIP1 (TNF alpha induced protein 1).
WBGene00022569		ZC239.6	Transmembrane transport	Transmembrane transport: potassium channel	Transmembrane transport: potassium channel	Is enriched in male-specific anatomical entity\; neurons\; and somatic gonad precursor based on microarray\; tiling array\; and RNA-seq studies. Is affected by several genes including daf-16\; daf-2\; and hsf-1 based on microarray and RNA-seq studies. Is affected by eleven chemicals including Rotenone\; Alovudine\; and allantoin based on RNA-seq and microarray studies. Is predicted to encode a protein with the following domains: BTB\/POZ domain\; BTB\/POZ domain\; Potassium channel tetramerisation-type BTB domain\; and SKP1\/BTB\/POZ domain superfamily. Is an ortholog of human KCTD10 (potassium channel tetramerization domain containing 10)\; KCTD13 (potassium channel tetramerization domain containing 13)\; and TNFAIP1 (TNF alpha induced protein 1).
WBGene00010334	del-5	F59F3.4	Transmembrane transport	Transmembrane transport: sodium channel	Transmembrane transport: sodium channel	Is predicted to have sodium channel activity. Human ortholog(s) of this gene are implicated in bronchiectasis (multiple) and renal tubular transport disease (multiple). Is an ortholog of human ASIC5 (acid sensing ion channel subunit family member 5).
WBGene00013480	egas-3	Y69H2.2	Transmembrane transport	Transmembrane transport: sodium channel	Transmembrane transport: sodium channel	Is predicted to have calcium ion binding activity and sodium channel activity. Human ortholog(s) of this gene are implicated in spondylocostal dysostosis.
WBGene00003733	nhx-5	F57C7.2	Transmembrane transport	Transmembrane transport: sodium channel	Transmembrane transport: sodium channel	Is predicted to have potassium:proton antiporter activity and sodium:proton antiporter activity. Is expressed in several structures, including HSN\; excretory cell\; ganglia\; ventral nerve cord\; and vulC. Human ortholog(s) of this gene are implicated in Christianson syndrome\; autosomal recessive spinocerebellar ataxia 19\; and congenital secretory sodium diarrhea 8. Is an ortholog of human SLC9A6 (solute carrier family 9 member A6) and SLC9A9 (solute carrier family 9 member A9).
WBGene00009023		F21G4.1	Transmembrane transport	Transmembrane transport: solute carrier	Transmembrane transport: solute carrier	Is predicted to have sodium-independent organic anion transmembrane transporter activity. Is expressed in socket cell. Is an ortholog of human SLCO2A1 (solute carrier organic anion transporter family member 2A1).
WBGene00018566		F47E1.2	Transmembrane transport	Transmembrane transport: solute carrier	Transmembrane transport: solute carrier	Is predicted to have sodium-independent organic anion transmembrane transporter activity. Is an ortholog of human SLCO3A1 (solute carrier organic anion transporter family member 3A1).
WBGene00021354	fpn-1.1	Y37E3.16	Transmembrane transport	Transmembrane transport: solute carrier	Transmembrane transport: solute carrier	Is predicted to have iron ion transmembrane transporter activity. Is used to study Parkinson's disease. Human ortholog(s) of this gene are implicated in hemochromatosis type 4. Is an ortholog of human SLC40A1 (solute carrier family 40 member 1).
WBGene00045052		K12C11.6	Transmembrane transport	Transmembrane transport: solute carrier	Transmembrane transport: solute carrier	Is predicted to have copper ion transmembrane transporter activity. Is an ortholog of human SLC31A1 (solute carrier family 31 member 1).
WBGene00045053		K12C11.7	Transmembrane transport	Transmembrane transport: solute carrier	Transmembrane transport: solute carrier	Is predicted to have copper ion transmembrane transporter activity. Is an ortholog of human SLC31A1 (solute carrier family 31 member 1).
WBGene00010931		M162.5	Transmembrane transport	Transmembrane transport: solute carrier	Transmembrane transport: solute carrier	Is predicted to have transmembrane transporter activity.
WBGene00003575	ncx-10	Y97E10B.7	Transmembrane transport	Transmembrane transport: solute carrier	Transmembrane transport: solute carrier	Is expressed in pharyngeal muscle cell and terminal bulb. Is predicted to encode a protein with the following domains: Sodium\/calcium exchanger protein and Sodium\/calcium exchanger membrane region. Is an ortholog of human SLC8B1 (solute carrier family 8 member B1).
WBGene00003736	nhx-9	ZK822.3	Transmembrane transport	Transmembrane transport: solute carrier	Transmembrane transport: solute carrier	Is predicted to have potassium:proton antiporter activity and sodium:proton antiporter activity. Is expressed in excretory cell\; intestine\; and phasmid sensillum. Human ortholog(s) of this gene are implicated in Christianson syndrome\; autosomal recessive spinocerebellar ataxia 19\; and congenital secretory sodium diarrhea 8. Is an ortholog of human SLC9A2 (solute carrier family 9 member A2) and SLC9A5 (solute carrier family 9 member A5).
WBGene00015055	pitr-3	B0222.3	Transmembrane transport	Transmembrane transport: solute carrier	Transmembrane transport: solute carrier	Is predicted to have sodium:inorganic phosphate symporter activity. Human ortholog(s) of this gene are implicated in basal ganglia calcification. Is an ortholog of human SLC20A1 (solute carrier family 20 member 1) and SLC20A2 (solute carrier family 20 member 2).
WBGene00020004		R11E3.2	Transmembrane transport	Transmembrane transport: solute carrier	Transmembrane transport: solute carrier	Is predicted to have transmembrane transporter activity. Is an ortholog of human SLC23A1 (solute carrier family 23 member 1) and SLC23A2 (solute carrier family 23 member 2).
WBGene00020583		T19D12.9	Transmembrane transport	Transmembrane transport: solute carrier	Transmembrane transport: solute carrier	Is predicted to have transmembrane transporter activity.
WBGene00017936	zipt-2.2	F30B5.7	Transmembrane transport	Transmembrane transport: solute carrier	Transmembrane transport: solute carrier	Is predicted to have zinc ion transmembrane transporter activity. Is an ortholog of human SLC39A1 (solute carrier family 39 member 1) and SLC39A2 (solute carrier family 39 member 2).
WBGene00022767		ZK563.2	Transmembrane transport	Transmembrane transport: solute carrier	Transmembrane transport: solute carrier	Is predicted to have phosphate ion transmembrane transporter activity and sodium:phosphate symporter activity. Human ortholog(s) of this gene are implicated in several diseases, including Fanconi syndrome\; hereditary hypophosphatemic rickets with hypercalciuria\; and hypophosphatemic nephrolithiasis\/osteoporosis 1. Is an ortholog of human SLC34A2 (solute carrier family 34 member 2).
WBGene00019300	swt-1	K02D7.5	Transmembrane transport	Transmembrane transport: sugar	Transmembrane transport: sugar	Exhibits sugar transmembrane transporter activity. Localizes to Golgi apparatus and plasma membrane. Is an ortholog of human SLC50A1 (solute carrier family 50 member 1).
WBGene00011190	swt-6	R10D12.9	Transmembrane transport	Transmembrane transport: sugar	Transmembrane transport: sugar	Is enriched in dopaminergic neurons\; head mesodermal cell\; and intestine based on tiling array and RNA-seq studies. Is affected by several genes including daf-16\; daf-2\; and glp-1 based on microarray and RNA-seq studies. Is affected by twenty-eight chemicals including Heme\; Ethanol\; and 1-methylnicotinamide based on microarray and RNA-seq studies. Is predicted to encode a protein with the following domains: Sugar efflux transporter for intercellular exchange and SWEET sugar transporter.
WBGene00018283	sulp-3	F41D9.5	Transmembrane transport	Transmembrane transport: sulfate	Transmembrane transport: sulfate	Is predicted to have transmembrane transporter activity. Is expressed in pm3\; pm4\; pm5\; pm6\; and pm7. Human ortholog(s) of this gene are implicated in several diseases, including Pendred Syndrome\; autosomal recessive nonsyndromic deafness (multiple)\; and osteochondrodysplasia (multiple). Is an ortholog of human SLC26A5 (solute carrier family 26 member 5).
WBGene00016506	abhd-5.1	C37H5.2	Unknown	Unknown	Unknown	Is predicted to have carboxylic ester hydrolase activity. Human ortholog(s) of this gene are implicated in neutral lipid storage disease. Is an ortholog of human ABHD4 (abhydrolase domain containing 4, N-acyl phospholipase B) and ABHD5 (abhydrolase domain containing 5, lysophosphatidic acid acyltransferase).
WBGene00044644		B0205.13	Unknown	Unknown	Unknown	Is enriched in AFD\; hypodermis\; intestine\; and mechanosensory neurons based on tiling array\; RNA-seq\; and proteomic studies. Is affected by several genes including daf-2\; glp-1\; and rrf-3 based on proteomic\; RNA-seq\; microarray\; and tiling array studies. Is affected by twenty-three chemicals including hydrogen sulfide\; methylmercury hydroxide\; and 1-methylnicotinamide based on microarray and RNA-seq studies.
WBGene00044646		B0205.14	Unknown	Unknown	Unknown	Is enriched in coelomocyte\; dopaminergic neurons\; and ventral nerve cord based on tiling array studies. Is affected by several genes including glp-1\; rrf-3\; and hsf-1 based on RNA-seq and microarray studies. Is affected by fifteen chemicals including tryptophan\; methylmercury hydroxide\; and Tunicamycin based on microarray and RNA-seq studies.
WBGene00015028		B0207.5	Unknown	Unknown	Unknown	Is expressed in vas deferens valve cell.
WBGene00206513		B0244.15	Unknown	Unknown	Unknown	Is enriched in CEPshDL\; CEPshDR\; CEPshVL\; CEPshVR\; and intestine based on RNA-seq studies. Is affected by elt-2\; ints-4\; and ztf-11 based on RNA-seq studies. Is affected by six chemicals including multi-walled carbon nanotube\; Rifampin\; and Sirolimus based on RNA-seq and microarray studies. Is predicted to encode a protein with the following domain: Putative G-protein coupled receptor, Chromadorea.
WBGene00271577		B0244.16	Unknown	Unknown	Unknown	Is predicted to encode a protein with the following domain: Putative G-protein coupled receptor, Chromadorea.
WBGene00007125		B0250.8	Unknown	Unknown	Unknown	Is enriched in AFD\; ASER\; PLM\; germline precursor cell\; and head mesodermal cell based on RNA-seq studies. Is affected by several genes including clk-1\; mex-1\; and dpy-21 based on microarray\; tiling array\; and RNA-seq studies. Is affected by four chemicals including multi-walled carbon nanotube\; Atrazine\; and fluoranthene based on RNA-seq and microarray studies.
WBGene00015152		B0348.2	Unknown	Unknown	Unknown	Is enriched in intestine and neurons based on tiling array\; RNA-seq\; and microarray studies. Is affected by several genes including daf-16\; skn-1\; and rrf-3 based on microarray and RNA-seq studies. Is affected by sixteen chemicals including Tunicamycin\; Cry5B\; and Psoralens based on microarray and RNA-seq studies. Is predicted to encode a protein with the following domains: LITAF-like zinc ribbon domain\; LPS-induced tumour necrosis factor alpha factor\; and LITAF domain containing protein.
WBGene00015155		B0353.1	Unknown	Unknown	Unknown	Is enriched in OLL\; PVD\; intestine\; and somatic gonad precursor based on microarray and RNA-seq studies. Is affected by several genes including daf-2\; hsf-1\; and clk-1 based on microarray\; RNA-seq\; and tiling array studies. Is affected by fourteen chemicals including Zidovudine\; Psoralens\; and allantoin based on RNA-seq and microarray studies.
WBGene00015169		B0403.5	Unknown	Unknown	Unknown	Is enriched in Z1\; Z4\; and hypodermis based on tiling array and RNA-seq studies. Is affected by several genes including daf-16\; daf-2\; and glp-1 based on tiling array\; RNA-seq\; and microarray studies. Is affected by ten chemicals including D-glucose\; 4-bromodiphenyl ether\; and stavudine based on RNA-seq and microarray studies.
WBGene00007180		B0457.6	Unknown	Unknown	Unknown	Is enriched in several structures, including excretory cell\; germline precursor cell\; intestine\; neurons\; and somatic gonad precursor based on tiling array\; RNA-seq\; and microarray studies. Is affected by several genes including daf-16\; daf-2\; and daf-12 based on tiling array\; RNA-seq\; and microarray studies. Is affected by fifteen chemicals including Rotenone\; bisphenol A\; and stavudine based on RNA-seq and microarray studies. Is predicted to encode a protein with the following domain: Phosphorylation site.
WBGene00194695		B0462.5	Unknown	Unknown	Unknown	Is enriched in intestine based on RNA-seq studies. Is affected by several genes including daf-16\; daf-2\; and glp-1 based on RNA-seq and microarray studies. Is affected by thirteen chemicals including methylmercury hydroxide\; bisphenol A\; and Cry5B based on RNA-seq and microarray studies.
WBGene00015218		B0507.1	Unknown	Unknown	Unknown	Is involved in pharyngeal gland morphogenesis. Is expressed in hermaphrodite distal tip cell\; pharyngeal gland cell\; pharyngeal-intestinal valve\; rectal gland cell\; and spermatheca.
WBGene00015219		B0507.2	Unknown	Unknown	Unknown	Is enriched in coelomocyte\; head mesodermal cell\; muscle cell\; neurons\; and retrovesicular ganglion based on tiling array\; RNA-seq\; and microarray studies. Is affected by several genes including daf-16\; daf-2\; and let-7 based on microarray\; proteomic\; RNA-seq\; and tiling array studies. Is affected by ten chemicals including stavudine\; Psoralens\; and allantoin based on RNA-seq and microarray studies. Is predicted to encode a protein with the following domains: BRO1-like domain\; BRO1 domain\; BRO1 domain superfamily\; and BRO1 domain-containing protein BROX. Is an ortholog of human BROX (BRO1 domain and CAAX motif containing).
WBGene00020325	bath-46	T07H3.2	Unknown	Unknown	Unknown	Is enriched in AFD and intestine based on tiling array\; RNA-seq\; and microarray studies. Is affected by several genes including daf-16\; let-60\; and lin-4 based on tiling array\; microarray\; and RNA-seq studies. Is affected by seven chemicals including methylmercury hydroxide\; bisphenol A\; and Cadmium Chloride based on RNA-seq and microarray studies. Is predicted to encode a protein with the following domains: MATH domain\; BTB\/POZ domain\; BTB\/POZ domain\; MATH\/TRAF domain\; TRAF-like\; and SKP1\/BTB\/POZ domain superfamily.
WBGene00006464	bath-47	T07H3.1	Unknown	Unknown	Unknown	Is expressed in head. Is predicted to encode a protein with the following domains: BTB\/POZ domain\; MATH domain\; BTB\/POZ domain\; MATH\/TRAF domain\; TRAF-like\; and SKP1\/BTB\/POZ domain superfamily.
WBGene00007218		C01A2.6	Unknown	Unknown	Unknown	Is enriched in DA neuron\; I5 neuron\; SAB\; and retrovesicular ganglion based on microarray studies. Is affected by several genes including daf-2\; glp-1\; and hsf-1 based on microarray and RNA-seq studies. Is affected by five chemicals including Sodium Chloride\; allantoin\; and Psoralens based on RNA-seq studies.
WBGene00044294		C01B10.11	Unknown	Unknown	Unknown	Is enriched in ASER\; germline precursor cell\; hypodermis\; intestine\; and somatic gonad precursor based on tiling array\; RNA-seq\; and microarray studies. Is affected by several genes including daf-16\; daf-2\; and rrf-3 based on proteomic\; microarray\; and RNA-seq studies. Is affected by eleven chemicals including Ethanol\; methylmercury hydroxide\; and stavudine based on RNA-seq and microarray studies.
WBGene00015272		C01B4.8	Unknown	Unknown	Unknown	Is predicted to have transmembrane transporter activity.
WBGene00007288		C04A11.5	Unknown	Unknown	Unknown	Is enriched in PLM\; excretory cell\; and somatic gonad precursor based on tiling array and RNA-seq studies. Is affected by several genes including daf-16\; daf-2\; and daf-12 based on microarray and RNA-seq studies. Is affected by five chemicals including D-glucose\; stavudine\; and Sodium Chloride based on RNA-seq studies.
WBGene00219410		C04C3.14	Unknown	Unknown	Unknown	Is affected by several genes including daf-2\; rrf-3\; and elt-2 based on RNA-seq and microarray studies. Is affected by five chemicals including Psoralens\; allantoin\; and Sirolimus based on RNA-seq studies.
WBGene00007366		C06B3.7	Unknown	Unknown	Unknown	Is enriched in intestine\; neurons\; and somatic gonad precursor based on tiling array and RNA-seq studies. Is affected by several genes including daf-2\; hsf-1\; and clk-1 based on microarray and RNA-seq studies. Is affected by twenty-one chemicals including Heme\; Nitric Oxide\; and methylmercury hydroxide based on microarray and RNA-seq studies.
WBGene00044169		C06C3.10	Unknown	Unknown	Unknown	Is enriched in germline precursor cell\; hypodermis\; sensory neurons\; and somatic gonad precursor based on tiling array and RNA-seq studies. Is affected by several genes including rrf-3\; hsf-1\; and elt-2 based on RNA-seq and microarray studies. Is affected by four chemicals including Psoralens\; allantoin\; and Sirolimus based on RNA-seq and microarray studies.
WBGene00007375		C06C3.4	Unknown	Unknown	Unknown	Is expressed in hypodermis.
WBGene00015561		C07A12.7	Unknown	Unknown	Unknown	Is enriched in intestine and neurons based on RNA-seq and microarray studies. Is affected by several genes including daf-16\; daf-2\; and glp-1 based on proteomic\; microarray\; tiling array\; and RNA-seq studies. Is affected by seven chemicals including 1-methylnicotinamide\; Cry5B\; and stavudine based on RNA-seq and microarray studies. Is predicted to encode a protein with the following domains: GAT domain\; GAT domain\; and GAT domain superfamily. Is an ortholog of human TOM1L2 (target of myb1 like 2 membrane trafficking protein).
WBGene00015593		C08E3.1	Unknown	Unknown	Unknown	Is enriched in ciliated neurons\; head mesodermal cell\; and intestine based on RNA-seq\; proteomic\; and microarray studies. Is affected by several genes including daf-16\; daf-2\; and age-1 based on microarray and RNA-seq studies. Is affected by eleven chemicals including methylmercury hydroxide\; Mercuric Chloride\; and Tunicamycin based on RNA-seq and microarray studies.
WBGene00044418		C08G5.7	Unknown	Unknown	Unknown	Is enriched in several structures, including coelomocyte\; head mesodermal cell\; intestine\; neurons\; and ventral nerve cord based on tiling array\; RNA-seq\; and microarray studies. Is affected by several genes including daf-16\; daf-2\; and hsf-1 based on microarray\; tiling array\; and RNA-seq studies. Is affected by twelve chemicals including Ethanol\; stavudine\; and Zidovudine based on RNA-seq and microarray studies. Is predicted to encode a protein with the following domain: .
WBGene00015619		C08G9.1	Unknown	Unknown	Unknown	Is enriched in body wall musculature\; germ line\; head mesodermal cell\; neurons\; and ventral nerve cord based on tiling array\; RNA-seq\; and microarray studies. Is affected by several genes including daf-16\; skn-1\; and sek-1 based on microarray\; tiling array\; and RNA-seq studies. Is affected by eight chemicals including D-glucose\; Zidovudine\; and Psoralens based on RNA-seq studies. Is predicted to encode a protein with the following domain: .
WBGene00015647		C09F5.1	Unknown	Unknown	Unknown	Is expressed in hypodermal cell\; intestine\; and vulva. Is predicted to encode a protein with the following domain: Phosphorylation site.
WBGene00007497		C09G9.8	Unknown	Unknown	Unknown	Is affected by several genes including daf-2\; eat-2\; and pgl-1 based on microarray and RNA-seq studies. Is affected by nine chemicals including hydrogen sulfide\; multi-walled carbon nanotube\; and stavudine based on microarray and RNA-seq studies. Is predicted to encode a protein with the following domain: .
WBGene00007551		C13C4.7	Unknown	Unknown	Unknown	Is enriched in body wall muscle cell and head mesodermal cell based on tiling array and RNA-seq studies. Is affected by several genes including eat-2\; pgl-1\; and sma-4 based on tiling array\; microarray\; and RNA-seq studies. Is affected by five chemicals including allantoin\; Sirolimus\; and Psoralens based on RNA-seq studies. Is predicted to encode a protein with the following domains: PLAT\/LH2 domain\; PLAT\/LH2 domain\; and PLAT\/LH2 domain superfamily.
WBGene00015756		C14C6.2	Unknown	Unknown	Unknown	Is enriched in OLL\; PVD\; and intestine based on microarray\; tiling array\; and RNA-seq studies. Is affected by several genes including daf-16\; daf-2\; and glp-1 based on microarray\; tiling array\; and RNA-seq studies. Is affected by fifteen chemicals including Ethanol\; D-glucopyranose\; and stavudine based on RNA-seq and microarray studies. Is predicted to encode a protein with the following domains: ShK domain-like and ShKT domain.
WBGene00015791		C15C7.5	Unknown	Unknown	Unknown	Is expressed in head neurons and pharyngeal muscle cell. Is predicted to encode a protein with the following domain: Phosphorylation site.
WBGene00007633		C16D2.1	Unknown	Unknown	Unknown	Is enriched in several structures, including body wall musculature\; coelomocyte\; germ line\; intestine\; and male distal tip cell based on tiling array\; RNA-seq\; and microarray studies. Is affected by several genes including daf-16\; daf-2\; and dpy-10 based on microarray\; tiling array\; and RNA-seq studies. Is affected by thirteen chemicals including methylmercuric chloride\; D-glucose\; and allantoin based on microarray and RNA-seq studies. Is predicted to encode a protein with the following domain: SKP1-like, dimerisation domain superfamily.
WBGene00015878		C17B7.4	Unknown	Unknown	Unknown	Is enriched in body wall muscle cell and muscle cell based on tiling array and microarray studies. Is affected by several genes including daf-2\; glp-1\; and skn-1 based on microarray and RNA-seq studies. Is affected by twelve chemicals including Ethanol\; methylmercuric chloride\; and Mercuric Chloride based on RNA-seq and microarray studies. Is predicted to encode a protein with the following domains: Domain of unknown function (DUF19)\; Domain of unknown function DUF19\; and Uncharacterised protein family UPF0376.
WBGene00015936		C17H12.11	Unknown	Unknown	Unknown	Is enriched in body wall muscle cell\; hypodermis\; and muscle cell based on tiling array\; RNA-seq\; and microarray studies. Is affected by several genes including eat-2\; sir-2.1\; and sek-1 based on microarray and RNA-seq studies. Is affected by eleven chemicals including Rotenone\; manganese chloride\; and Zidovudine based on RNA-seq and microarray studies. Is predicted to encode a protein with the following domain: .
WBGene00015955		C18B2.4	Unknown	Unknown	Unknown	Is predicted to have chromatin DNA binding activity and transcription coactivator activity. Human ortholog(s) of this gene are implicated in autosomal recessive nonsyndromic deafness 107. Is an ortholog of human WBP2 (WW domain binding protein 2).
WBGene00015968		C18C4.7	Unknown	Unknown	Unknown	Is predicted to have cytoskeletal protein binding activity. Human ortholog(s) of this gene are implicated in several diseases, including intrinsic cardiomyopathy (multiple)\; muscle tissue disease (multiple)\; and nonsyndromic deafness (multiple).
WBGene00007682		C18D11.6	Unknown	Unknown	Unknown	Is enriched in several structures, including cephalic sheath cell\; coelomocyte\; excretory cell\; germline precursor cell\; and ventral nerve cord based on tiling array studies. Is affected by several genes including skn-1\; rrf-3\; and daf-12 based on microarray\; tiling array\; and RNA-seq studies. Is affected by fourteen chemicals including methylmercuric chloride\; indole\; and stavudine based on microarray and RNA-seq studies. Is predicted to encode a protein with the following domain: .
WBGene00015984		C18G1.6	Unknown	Unknown	Unknown	Is predicted to have transferase activity, transferring glycosyl groups.
WBGene00015987		C18G1.9	Unknown	Unknown	Unknown	Is enriched in NSM\; germ line\; and in male based on RNA-seq and tiling array studies. Is affected by several genes including daf-2\; dpy-10\; and gld-1 based on microarray\; tiling array\; and RNA-seq studies. Is affected by twenty-one chemicals including aldicarb\; Ethanol\; and methylmercuric chloride based on microarray and RNA-seq studies. Is predicted to encode a protein with the following domain: .
WBGene00044457		C18H7.11	Unknown	Unknown	Unknown	Is enriched in head mesodermal cell and intestine based on tiling array and RNA-seq studies. Is affected by several genes including daf-16\; daf-2\; and glp-1 based on tiling array\; RNA-seq\; and microarray studies. Is affected by thirteen chemicals including hydrogen sulfide\; tryptophan\; and D-glucopyranose based on microarray and RNA-seq studies. Is predicted to encode a protein with the following domains: Transmembrane glycoprotein and Transmembrane glycoprotein.
WBGene00044132		C23H4.8	Unknown	Unknown	Unknown	Is enriched in germline precursor cell and hypodermis based on tiling array and RNA-seq studies. Is affected by several genes including daf-2\; rrf-3\; and clk-1 based on RNA-seq and microarray studies. Is affected by twelve chemicals including bisphenol A\; Alovudine\; and stavudine based on RNA-seq and microarray studies. Is predicted to encode a protein with the following domain: .
WBGene00044569		C25F6.8	Unknown	Unknown	Unknown	Is affected by several genes including daf-16\; daf-2\; and daf-12 based on RNA-seq and microarray studies. Is affected by seven chemicals including Sodium Chloride\; allantoin\; and Sirolimus based on RNA-seq and microarray studies. Is predicted to encode a protein with the following domain: .
WBGene00045411		C25F9.11	Unknown	Unknown	Unknown	Is enriched in OLL\; PVD\; dopaminergic neurons\; head mesodermal cell\; and intestine based on tiling array\; RNA-seq\; and microarray studies. Is affected by several genes including daf-16\; daf-2\; and skn-1 based on tiling array\; RNA-seq\; and microarray studies. Is affected by seventeen chemicals including Ethanol\; Nitric Oxide\; and Tunicamycin based on RNA-seq and microarray studies.
WBGene00045412		C25F9.12	Unknown	Unknown	Unknown	Is enriched in head mesodermal cell and intestine based on RNA-seq and microarray studies. Is affected by several genes including hsf-1\; eat-2\; and npr-1 based on RNA-seq and microarray studies. Is affected by eleven chemicals including Sodium Chloride\; Psoralens\; and Sirolimus based on RNA-seq and microarray studies.
WBGene00045461		C25F9.14	Unknown	Unknown	Unknown	Is enriched in ASER\; head mesodermal cell\; and intestine based on tiling array and RNA-seq studies. Is affected by several genes including daf-2\; rrf-3\; and elt-2 based on RNA-seq and microarray studies. Is affected by nine chemicals including Rotenone\; bisphenol A\; and Zidovudine based on RNA-seq and microarray studies. Is predicted to encode a protein with the following domain: .
WBGene00007725		C25F9.5	Unknown	Unknown	Unknown	Is predicted to have ATP binding activity.
WBGene00007742		C26C6.8	Unknown	Unknown	Unknown	Is enriched in NSM based on RNA-seq studies. Is affected by several genes including daf-12\; sek-1\; and pgl-1 based on tiling array\; microarray\; and RNA-seq studies. Is affected by nine chemicals including multi-walled carbon nanotube\; Psoralens\; and allantoin based on RNA-seq and microarray studies. Is predicted to encode a protein with the following domains: SH3 domain\; Variant SH3 domain\; SH3 domain\; and SH3-like domain superfamily.
WBGene00007764		C27B7.7	Unknown	Unknown	Unknown	Is enriched in PLM\; body wall musculature\; intestine\; muscle cell\; and somatic gonad precursor based on tiling array\; RNA-seq\; and microarray studies. Is affected by several genes including daf-16\; daf-2\; and rrf-3 based on RNA-seq and microarray studies. Is affected by fourteen chemicals including Mercuric Chloride\; Rotenone\; and D-glucose based on microarray and RNA-seq studies. Human ortholog(s) of this gene are implicated in several diseases, including Compton-North congenital myopathy\; MASA syndrome\; and familial adult myoclonic epilepsy 5. Is predicted to encode a protein with the following domains: Fibronectin type III domain\; Fibronectin type III\; Immunoglobulin-like fold\; Fibronectin type III superfamily\; and Immunoglobulin-like domain superfamily. Is an ortholog of human DSCAM (DS cell adhesion molecule) and DSCAML1 (DS cell adhesion molecule like 1).
WBGene00016264		C30F12.5	Unknown	Unknown	Unknown	Is enriched in germline precursor cell and somatic gonad precursor based on tiling array and RNA-seq studies. Is affected by several genes including daf-16\; daf-2\; and glp-1 based on microarray\; RNA-seq\; tiling array\; and proteomic studies. Is affected by nine chemicals including D-glucose\; Psoralens\; and allantoin based on RNA-seq and microarray studies.
WBGene00044238		C30H6.12	Unknown	Unknown	Unknown	Is enriched in body wall muscle cell\; dopaminergic neurons\; and intestine based on tiling array and microarray studies. Is affected by several genes including hsf-1\; eat-2\; and sir-2.1 based on RNA-seq and microarray studies. Is affected by eight chemicals including multi-walled carbon nanotube\; Cadmium Chloride\; and metformin based on RNA-seq and microarray studies.
WBGene00016332		C32F10.4	Unknown	Unknown	Unknown	Is enriched in OLL\; PVD\; head mesodermal cell\; intestine\; and neurons based on microarray and RNA-seq studies. Is affected by several genes including daf-2\; glp-1\; and let-60 based on microarray and RNA-seq studies. Is affected by twenty-one chemicals including 1-methylnicotinamide\; methylmercuric chloride\; and Tunicamycin based on RNA-seq and microarray studies.
WBGene00007883		C33A12.4	Unknown	Unknown	Unknown	Is expressed in AVJ and ciliated neurons.
WBGene00194651		C33D9.13	Unknown	Unknown	Unknown	Is enriched in intestine based on RNA-seq studies. Is affected by several genes including daf-16\; daf-2\; and hsf-1 based on RNA-seq and microarray studies. Is affected by seventeen chemicals including methylmercury hydroxide\; 1-methylnicotinamide\; and bisphenol S based on RNA-seq and microarray studies.
WBGene00007931		C34D1.4	Unknown	Unknown	Unknown	Is enriched in OLL\; PVD\; and somatic gonad precursor based on microarray and RNA-seq studies. Is affected by several genes including daf-2\; daf-12\; and eat-2 based on microarray\; tiling array\; and RNA-seq studies. Is affected by thirteen chemicals including Rotenone\; levamisole\; and Psoralens based on RNA-seq and microarray studies.
WBGene00044120		C36B1.13	Unknown	Unknown	Unknown	Is enriched in intestine based on tiling array studies. Is affected by several genes including daf-16\; daf-2\; and skn-1 based on microarray and RNA-seq studies. Is affected by nine chemicals including multi-walled carbon nanotube\; stavudine\; and Sodium Chloride based on RNA-seq and microarray studies. Is predicted to encode a protein with the following domain: .
WBGene00014698		C37A5.3	Unknown	Unknown	Unknown	Is enriched in hypodermis based on RNA-seq studies. Is affected by several genes including daf-16\; daf-2\; and rrf-3 based on microarray and RNA-seq studies. Is affected by twenty-one chemicals including Rotenone\; Sodium Chloride\; and tert-Butylhydroperoxide based on RNA-seq and microarray studies. Is predicted to encode a protein with the following domain: .
WBGene00007994		C37E2.2	Unknown	Unknown	Unknown	Is enriched in head mesodermal cell and hypodermis based on tiling array and RNA-seq studies. Is affected by several genes including rrf-3\; dpy-7\; and sek-1 based on microarray and RNA-seq studies. Is affected by eleven chemicals including 1-methylnicotinamide\; manganese chloride\; and stavudine based on RNA-seq and microarray studies. Is predicted to encode a protein with the following domains: FAR-17a\/AIG1-like protein and FAR-17a\/AIG1-like protein. Is an ortholog of human AIG1 (androgen induced 1).
WBGene00008020		C38H2.3	Unknown	Unknown	Unknown	Is enriched in BAG\; PLM\; and head mesodermal cell based on tiling array and RNA-seq studies. Is affected by several genes including daf-16\; daf-2\; and skn-1 based on RNA-seq and microarray studies. Is affected by eight chemicals including stavudine\; Zidovudine\; and Psoralens based on RNA-seq and microarray studies.
WBGene00016596		C42D4.3	Unknown	Unknown	Unknown	Is expressed in hypodermis\; spermatheca\; and vulva. Is predicted to encode a protein with the following domains: DB module and Domain of unknown function DB.
WBGene00008105		C45B11.2	Unknown	Unknown	Unknown	Is enriched in AFD\; amphid sheath cell\; and pharynx based on microarray and RNA-seq studies. Is affected by several genes including daf-2\; hsf-1\; and elt-2 based on microarray and RNA-seq studies. Is affected by nine chemicals including Sodium Chloride\; Psoralens\; and allantoin based on RNA-seq and microarray studies.
WBGene00077699		C45B11.8	Unknown	Unknown	Unknown	Is enriched in AVK\; germ line\; and pharynx based on RNA-seq studies. Is affected by several genes including hsf-1\; clk-1\; and eat-2 based on microarray and RNA-seq studies. Is affected by seven chemicals including D-glucose\; Rifampin\; and Psoralens based on RNA-seq and microarray studies.
WBGene00016663		C45E1.4	Unknown	Unknown	Unknown	Is enriched in ASER\; PLM\; dopaminergic neurons\; intestine\; and somatic gonad precursor based on tiling array and RNA-seq studies. Is affected by several genes including daf-16\; skn-1\; and sek-1 based on microarray\; RNA-seq\; and tiling array studies. Is affected by five chemicals including Rotenone\; Zidovudine\; and Tunicamycin based on RNA-seq and microarray studies.
WBGene00044161		C47G2.8	Unknown	Unknown	Unknown	Is enriched in intestine based on RNA-seq studies. Is affected by several genes including daf-16\; dpy-10\; and gld-1 based on RNA-seq and microarray studies. Is affected by six chemicals including Rifampin\; Sirolimus\; and Hydrolyzable Tannins based on RNA-seq and microarray studies.
WBGene00189993		C49C3.21	Unknown	Unknown	Unknown	Is affected by several genes including elt-2\; hpl-2\; and elt-7 based on RNA-seq and microarray studies. Is affected by Rifampin and Psoralens based on RNA-seq studies. Is predicted to encode a protein with the following domain: .
WBGene00008199		C49C3.9	Unknown	Unknown	Unknown	Is involved in defense response to Gram-negative bacterium and innate immune response.
WBGene00016766		C49C8.2	Unknown	Unknown	Unknown	Is enriched in head mesodermal cell and intestine based on RNA-seq and microarray studies. Is affected by several genes including daf-16\; daf-2\; and clk-1 based on microarray\; tiling array\; and RNA-seq studies. Is affected by seven chemicals including aldicarb\; allantoin\; and Sirolimus based on microarray and RNA-seq studies.
WBGene00235271		C49C8.8	Unknown	Unknown	Unknown	Is enriched in head mesodermal cell\; intestine\; neurons\; and retrovesicular ganglion based on RNA-seq and microarray studies. Is affected by several genes including skn-1\; elt-2\; and eat-2 based on RNA-seq and microarray studies. Is affected by eight chemicals including Sodium Chloride\; metformin\; and Psoralens based on RNA-seq and microarray studies.
WBGene00016788		C49G7.10	Unknown	Unknown	Unknown	Is involved in innate immune response.
WBGene00077593		C49G7.12	Unknown	Unknown	Unknown	Is enriched in several structures, including GABAergic neurons\; cephalic sheath cell\; ciliated neurons\; coelomocyte\; and intestine based on tiling array and RNA-seq studies. Is affected by several genes including daf-16\; daf-2\; and rrf-3 based on tiling array\; RNA-seq\; and microarray studies. Is affected by twenty-one chemicals including Nitric Oxide\; 1-methylnicotinamide\; and D-glucopyranose based on RNA-seq and microarray studies.
WBGene00269425		C49G7.13	Unknown	Unknown	Unknown	Is affected by sir-2.1\; lin-14\; and lin-4 based on microarray studies. Is predicted to encode a protein with the following domains: CUB-like domain and CUB-like domain.
WBGene00016785		C49G7.7	Unknown	Unknown	Unknown	Is enriched in CEPshDL\; CEPshDR\; CEPshVL\; and CEPshVR based on RNA-seq studies. Is affected by several genes including daf-16\; daf-2\; and glp-1 based on microarray\; RNA-seq\; and tiling array studies. Is affected by nineteen chemicals including hydrogen sulfide\; methylmercury hydroxide\; and 1-methylnicotinamide based on microarray and RNA-seq studies.
WBGene00016795		C49H3.12	Unknown	Unknown	Unknown	Is enriched in AFD and somatic gonad precursor based on RNA-seq studies. Is affected by several genes including daf-2\; clk-1\; and eat-2 based on microarray\; tiling array\; and RNA-seq studies. Is affected by eleven chemicals including Rotenone\; stavudine\; and Psoralens based on RNA-seq and microarray studies.
WBGene00008226		C50B8.4	Unknown	Unknown	Unknown	Is enriched in several structures, including AVA\; dopaminergic neurons\; head mesodermal cell\; intestine\; and mechanosensory neurons based on microarray\; tiling array\; and RNA-seq studies. Is affected by several genes including rrf-3\; npr-1\; and dpy-7 based on microarray and RNA-seq studies. Is affected by eleven chemicals including levamisole\; stavudine\; and Zidovudine based on microarray and RNA-seq studies.
WBGene00008255		C51E3.10	Unknown	Unknown	Unknown	Is enriched in dopaminergic neurons\; head mesodermal cell\; intestine\; and sensory neurons based on tiling array and RNA-seq studies. Is affected by several genes including daf-2\; skn-1\; and rrf-3 based on tiling array\; RNA-seq\; and microarray studies. Is affected by eleven chemicals including tryptophan\; Rotenone\; and D-glucose based on microarray and RNA-seq studies. Is predicted to encode a protein with the following domain: Phosphorylation site.
WBGene00044770		C53C11.5	Unknown	Unknown	Unknown	Is enriched in several structures, including AVK\; GABAergic neurons\; cephalic sheath cell\; head mesodermal cell\; and pharyngeal muscle cell based on tiling array and RNA-seq studies. Is affected by several genes including skn-1\; clk-1\; and pgl-1 based on microarray and RNA-seq studies. Is affected by four chemicals including 1-methylnicotinamide\; bisphenol S\; and Zidovudine based on RNA-seq studies.
WBGene00044166		C54C6.7	Unknown	Unknown	Unknown	Is enriched in intestine and muscle cell based on tiling array and RNA-seq studies. Is affected by several genes including daf-16\; daf-2\; and eat-2 based on RNA-seq and microarray studies. Is affected by five chemicals including Rotenone\; stavudine\; and Rifampin based on RNA-seq studies.
WBGene00044242		C54C8.12	Unknown	Unknown	Unknown	Is enriched in NSM and intestine based on tiling array and RNA-seq studies. Is affected by several genes including daf-2\; eat-2\; and npr-1 based on tiling array\; microarray\; and RNA-seq studies. Is affected by twelve chemicals including tryptophan\; Rotenone\; and Mianserin based on microarray and RNA-seq studies.
WBGene00045400		C54D10.13	Unknown	Unknown	Unknown	Is enriched in intestine\; mechanosensory neurons\; pharyngeal muscle cell\; and somatic gonad precursor based on tiling array and RNA-seq studies. Is affected by several genes including daf-16\; daf-2\; and skn-1 based on microarray and RNA-seq studies. Is affected by four chemicals including stavudine\; Sodium Chloride\; and Cry5B based on RNA-seq and microarray studies. Is predicted to encode a protein with the following domain: .
WBGene00235093		C54F6.18	Unknown	Unknown	Unknown	Is enriched in pharynx based on RNA-seq studies. Is affected by several genes including daf-2\; skn-1\; and eat-2 based on RNA-seq and microarray studies. Is affected by nine chemicals including stavudine\; Sodium Chloride\; and Sirolimus based on RNA-seq and microarray studies. Is predicted to encode a protein with the following domain: .
WBGene00008319		C54G10.1	Unknown	Unknown	Unknown	Is affected by several genes including daf-2\; rrf-3\; and lin-4 based on tiling array\; microarray\; and RNA-seq studies. Is affected by Tunicamycin\; Sodium Chloride\; and adsorbable organic bromine compound based on microarray and RNA-seq studies.
WBGene00008323		C55A1.6	Unknown	Unknown	Unknown	Is enriched in GABAergic neurons\; coelomocyte\; excretory cell\; and head mesodermal cell based on tiling array and RNA-seq studies. Is affected by several genes including daf-2\; skn-1\; and let-7 based on microarray\; proteomic\; and RNA-seq studies. Is affected by ten chemicals including Mercuric Chloride\; Sodium Chloride\; and Psoralens based on microarray and RNA-seq studies. Is predicted to encode a protein with the following domains: Domain of unknown function (DUF4473) and Protein of unknown function DUF4473.
WBGene00016976		C56E10.3	Unknown	Unknown	Unknown	Is enriched in amphid sheath cell\; excretory cell\; intestine\; and sensory neurons based on microarray\; tiling array\; and RNA-seq studies. Is affected by several genes including daf-2\; skn-1\; and age-1 based on microarray\; tiling array\; and RNA-seq studies. Is affected by ten chemicals including Tunicamycin\; Zidovudine\; and Sodium Chloride based on microarray and RNA-seq studies.
WBGene00023407	cex-1	F56D1.6	Unknown	Unknown	Unknown	Is predicted to have calcium ion binding activity. Is expressed in RIML and RIMR.
WBGene00020725	cnp-3	T23C6.3	Unknown	Unknown	Unknown	Is expressed in hypodermis\; intestine\; spermatheca\; and uterus.
WBGene00022591	cuti-1	ZC328.1	Unknown	Unknown	Unknown	Localizes to cytoplasm. Is expressed in anus\; excretory pore\; hypodermis\; and vulva.
WBGene00017032		D1044.7	Unknown	Unknown	Unknown	Is affected by several genes including daf-16\; daf-2\; and rrf-3 based on microarray\; tiling array\; and RNA-seq studies. Is affected by cadmium\; Colistin\; and allantoin based on microarray studies. Is predicted to encode a protein with the following domains: EB module\; Lustrin, cysteine-rich repeated domain\; EB domain\; Cysteine-rich repeat\; and Lustrin, cysteine-rich repeated.
WBGene00008389		D1086.2	Unknown	Unknown	Unknown	Is enriched in dopaminergic neurons\; germ line\; mechanosensory neurons\; and muscle cell based on tiling array\; RNA-seq\; and microarray studies. Is affected by several genes including daf-16\; daf-2\; and daf-12 based on RNA-seq and microarray studies. Is affected by thirteen chemicals including tryptophan\; Sodium Chloride\; and tert-Butylhydroperoxide based on microarray and RNA-seq studies. Is predicted to encode a protein with the following domains: Domain of unknown function (DUF19) and Domain of unknown function DUF19.
WBGene00044472	dct-8	F56D6.10	Unknown	Unknown	Unknown	Is enriched in hypodermis and somatic gonad precursor based on RNA-seq studies. Is affected by several genes including daf-16\; daf-2\; and clk-1 based on RNA-seq and microarray studies. Is affected by ten chemicals including Rotenone\; Tunicamycin\; and multi-walled carbon nanotube based on RNA-seq and microarray studies.
WBGene00001113	dur-1	F25H8.5	Unknown	Unknown	Unknown	Is enriched in BAG\; body wall muscle cell\; body wall musculature\; germ line\; and muscle cell based on proteomic\; tiling array\; RNA-seq\; and microarray studies. Is affected by several genes including daf-2\; glp-1\; and let-7 based on microarray\; RNA-seq\; and proteomic studies. Is affected by nineteen chemicals including methylmercury hydroxide\; 1-methylnicotinamide\; and Rotenone based on RNA-seq and microarray studies. Is predicted to encode a protein with the following domain: .
WBGene00017146		EGAP1.1	Unknown	Unknown	Unknown	Is enriched in AVA\; GABAergic neurons\; and dopaminergic neurons based on tiling array studies. Is affected by several genes including daf-16\; daf-2\; and daf-12 based on tiling array\; RNA-seq\; and microarray studies. Is affected by six chemicals including Cadmium Chloride\; Sodium Chloride\; and Rifampin based on RNA-seq studies.
WBGene00008509		F01G10.6	Unknown	Unknown	Unknown	Is enriched in ALM and PLM based on microarray studies. Is affected by several genes including daf-16\; daf-2\; and skn-1 based on tiling array\; RNA-seq\; and microarray studies. Is affected by eleven chemicals including 1-methylnicotinamide\; Zidovudine\; and Rifampin based on RNA-seq and microarray studies. Is predicted to encode a protein with the following domain: .
WBGene00008515		F02C12.1	Unknown	Unknown	Unknown	Is predicted to have zinc ion binding activity.
WBGene00017214		F07E5.9	Unknown	Unknown	Unknown	Is enriched in germ line based on RNA-seq studies. Is affected by several genes including daf-16\; glp-1\; and skn-1 based on microarray\; tiling array\; and RNA-seq studies. Is affected by nine chemicals including methylmercuric chloride\; Sodium Chloride\; and Rifampin based on microarray and RNA-seq studies.
WBGene00045468		F08A8.8	Unknown	Unknown	Unknown	Is enriched in DA neuron\; VA neuron\; germ line\; and in male based on tiling array and RNA-seq studies. Is affected by several genes including daf-2\; eat-2\; and pgl-1 based on tiling array\; RNA-seq\; and microarray studies. Is affected by nine chemicals including stavudine\; Zidovudine\; and Sodium Chloride based on RNA-seq and microarray studies.
WBGene00008572		F08B12.4	Unknown	Unknown	Unknown	Localizes to nucleus. Is expressed in body wall musculature\; metacorpus\; and tail.
WBGene00008644		F10C2.3	Unknown	Unknown	Unknown	Is predicted to have catalytic activity.
WBGene00017366		F10G2.7	Unknown	Unknown	Unknown	Is enriched in germ line and neurons based on tiling array and RNA-seq studies. Is affected by several genes including daf-16\; daf-2\; and daf-12 based on tiling array\; RNA-seq\; and microarray studies. Is affected by nine chemicals including methylmercuric chloride\; multi-walled carbon nanotube\; and Sodium Chloride based on microarray and RNA-seq studies. Is predicted to encode a protein with the following domains: Protein of unknown function (DUF1248)\; Domain of unknown function DUF1248\; and Acyl-CoA N-acyltransferase.
WBGene00008739		F13D12.3	Unknown	Unknown	Unknown	Is expressed in head and rectal epithelium.
WBGene00008743		F13D12.9	Unknown	Unknown	Unknown	Is enriched in male based on RNA-seq studies. Is affected by several genes including daf-2\; skn-1\; and rrf-3 based on RNA-seq and microarray studies. Is affected by twelve chemicals including 1-methylnicotinamide\; methylmercuric chloride\; and allantoin based on RNA-seq and microarray studies. Is predicted to encode a protein with the following domains: Mycolic acid cyclopropane synthetase\; Mycolic acid cyclopropane synthase\; and S-adenosyl-L-methionine-dependent methyltransferase.
WBGene00008745		F13E6.1	Unknown	Unknown	Unknown	Is expressed in head and tail. Is predicted to encode a protein with the following domains: Phosphorylation site\; Tumour protein D52 family\; and Tumour protein D52. Is an ortholog of human TPD52 (tumor protein D52)\; TPD52L1 (TPD52 like 1)\; and TPD52L2 (TPD52 like 2).
WBGene00008777		F13H10.6	Unknown	Unknown	Unknown	Is enriched in AFD\; ASER\; NSM\; muscle cell\; and somatic gonad precursor based on RNA-seq and tiling array studies. Is affected by several genes including daf-2\; rrf-3\; and elt-2 based on microarray\; tiling array\; and RNA-seq studies. Is affected by seven chemicals including Rotenone\; Cry5B\; and Zidovudine based on RNA-seq and microarray studies.
WBGene00017434		F13H8.1	Unknown	Unknown	Unknown	Is enriched in coelomocyte\; head mesodermal cell\; intestine\; mechanosensory neurons\; and pharyngeal muscle cell based on microarray\; tiling array\; and RNA-seq studies. Is affected by several genes including daf-2\; skn-1\; and rrf-3 based on RNA-seq\; tiling array\; and microarray studies. Is affected by seven chemicals including Alovudine\; stavudine\; and Zidovudine based on RNA-seq and microarray studies.
WBGene00008797		F14D7.10	Unknown	Unknown	Unknown	Is enriched in amphid sheath cell based on RNA-seq studies. Is affected by several genes including daf-16\; daf-2\; and daf-12 based on RNA-seq and microarray studies. Is affected by seven chemicals including Tunicamycin\; multi-walled carbon nanotube\; and Psoralens based on microarray and RNA-seq studies. Is predicted to encode a protein with the following domains: Domain of unknown function (DUF4473) and Protein of unknown function DUF4473.
WBGene00017470		F14H12.2	Unknown	Unknown	Unknown	Is affected by several genes including daf-2\; let-60\; and hsf-1 based on RNA-seq and microarray studies. Is affected by six chemicals including methylmercury hydroxide\; multi-walled carbon nanotube\; and Psoralens based on RNA-seq studies.
WBGene00008880		F16B12.4	Unknown	Unknown	Unknown	Is enriched in several structures, including AFD\; Z4.a\; coelomocyte\; intestine\; and male distal tip cell based on tiling array\; RNA-seq\; and microarray studies. Is affected by several genes including daf-2\; daf-12\; and sir-2.1 based on microarray\; tiling array\; and RNA-seq studies. Is affected by seven chemicals including 1-methylnicotinamide\; Alovudine\; and stavudine based on RNA-seq and microarray studies. Is predicted to encode a protein with the following domain: .
WBGene00017502		F16B3.2	Unknown	Unknown	Unknown	Is enriched in OLL and PVD based on microarray studies. Is affected by several genes including daf-2\; eat-2\; and mex-3 based on RNA-seq and microarray studies. Is affected by Colistin based on microarray studies. Is predicted to encode a protein with the following domain: .
WBGene00023503		F17C11.13	Unknown	Unknown	Unknown	Is enriched in intestine\; neurons\; and retrovesicular ganglion based on tiling array\; RNA-seq\; and microarray studies. Is affected by several genes including daf-12\; dpy-10\; and clk-1 based on tiling array\; RNA-seq\; and microarray studies. Is affected by eight chemicals including Tunicamycin\; multi-walled carbon nanotube\; and levamisole based on microarray and RNA-seq studies.
WBGene00008915		F17C11.4	Unknown	Unknown	Unknown	Is enriched in AFD\; ASER\; OLL\; PVD\; and intestine based on microarray and RNA-seq studies. Is affected by several genes including daf-16\; skn-1\; and let-60 based on microarray\; tiling array\; and RNA-seq studies. Is affected by fourteen chemicals including D-glucose\; tert-Butylhydroperoxide\; and Psoralens based on RNA-seq and microarray studies. Is predicted to encode a protein with the following domain: Phosphorylation site.
WBGene00008944		F19B2.5	Unknown	Unknown	Unknown	Is predicted to have ATP binding activity.
WBGene00017634		F20D6.2	Unknown	Unknown	Unknown	Is enriched in AVA and body wall muscle cell based on tiling array studies. Is affected by several genes including daf-16\; daf-12\; and clk-1 based on tiling array\; microarray\; and RNA-seq studies. Is affected by six chemicals including multi-walled carbon nanotube\; stavudine\; and single-walled carbon nanotube based on RNA-seq and microarray studies. Is predicted to encode a protein with the following domains: Methyltransferase FkbM domain and Methyltransferase FkbM.
WBGene00017653		F21C10.3	Unknown	Unknown	Unknown	Is enriched in neurons based on microarray\; tiling array\; and RNA-seq studies. Is affected by several genes including daf-2\; rrf-3\; and sir-2.1 based on microarray and RNA-seq studies. Is affected by nine chemicals including Rotenone\; Cadmium Chloride\; and Cry5B based on RNA-seq and microarray studies. Human ortholog(s) of this gene are implicated in congenital muscular dystrophy-dystroglycanopathy type A11. Is predicted to encode a protein with the following domains: CX module and Domain of unknown function CX.
WBGene00009018		F21D9.4	Unknown	Unknown	Unknown	Is enriched in ALM\; PLM\; body wall muscle cell\; and muscle cell based on tiling array and microarray studies. Is affected by several genes including rrf-3\; daf-12\; and eat-2 based on microarray and RNA-seq studies. Is affected by nine chemicals including D-glucose\; Zidovudine\; and allantoin based on RNA-seq and microarray studies. Is predicted to encode a protein with the following domains: Acetyltransferase (GNAT) domain\; Acyl-CoA N-acyltransferase\; and YitH, acetyltransferase (GNAT) domain.
WBGene00009026		F21G4.5	Unknown	Unknown	Unknown	Is enriched in Z1\; Z4\; and neurons based on RNA-seq and microarray studies. Is affected by several genes including daf-16\; let-60\; and clk-1 based on microarray and RNA-seq studies. Is affected by seven chemicals including methylmercuric chloride\; allantoin\; and Sirolimus based on microarray and RNA-seq studies. Is predicted to encode a protein with the following domain: .
WBGene00009033		F21H7.12	Unknown	Unknown	Unknown	Is enriched in dopaminergic neurons\; germ line\; hypodermis\; and intestine based on tiling array\; RNA-seq\; and microarray studies. Is affected by several genes including daf-16\; daf-2\; and daf-12 based on microarray\; tiling array\; and RNA-seq studies. Is affected by seven chemicals including Tunicamycin\; stavudine\; and Sodium Chloride based on microarray and RNA-seq studies. Is predicted to encode a protein with the following domain: .
WBGene00017692		F22B7.1	Unknown	Unknown	Unknown	Is enriched in head mesodermal cell\; intestine\; and muscle cell based on RNA-seq and microarray studies. Is affected by several genes including daf-16\; skn-1\; and clk-1 based on RNA-seq and microarray studies. Is affected by eight chemicals including Cry5B\; Psoralens\; and allantoin based on RNA-seq and microarray studies.
WBGene00017795		F25F8.1	Unknown	Unknown	Unknown	Is enriched in several structures, including AVE\; carbon dioxide sensory neurons\; excretory cell\; muscle cell\; and somatic gonad precursor based on tiling array\; RNA-seq\; and microarray studies. Is affected by several genes including rrf-3\; hsf-1\; and eat-2 based on RNA-seq\; microarray\; and proteomic studies. Is affected by ten chemicals including Alovudine\; stavudine\; and Zidovudine based on RNA-seq and microarray studies. Is predicted to encode a protein with the following domain: Phosphorylation site.
WBGene00017807		F26A1.9	Unknown	Unknown	Unknown	Is enriched in germline precursor cell\; hypodermis\; male-specific anatomical entity\; and somatic gonad precursor based on tiling array and RNA-seq studies. Is affected by several genes including daf-16\; daf-2\; and glp-1 based on RNA-seq and microarray studies. Is affected by twelve chemicals including Psoralens\; allantoin\; and Sirolimus based on RNA-seq and microarray studies.
WBGene00045392		F26D11.12	Unknown	Unknown	Unknown	Is enriched in PLM\; body wall muscle cell\; and intestine based on tiling array and RNA-seq studies. Is affected by several genes including skn-1\; clk-1\; and eat-2 based on RNA-seq and microarray studies. Is affected by seven chemicals including Rotenone\; Psoralens\; and allantoin based on RNA-seq studies.
WBGene00009157		F26E4.2	Unknown	Unknown	Unknown	Is enriched in excretory cell\; germline precursor cell\; hypodermis\; and neurons based on tiling array\; RNA-seq\; and proteomic studies. Is affected by several genes including age-1\; rrf-3\; and dpy-10 based on microarray and RNA-seq studies. Is affected by twelve chemicals including hydrogen sulfide\; levamisole\; and stavudine based on microarray and RNA-seq studies. Is predicted to encode a protein with the following domain: .
WBGene00206354		F27E5.9	Unknown	Unknown	Unknown	Is enriched in head mesodermal cell based on RNA-seq studies. Is affected by several genes including daf-16\; skn-1\; and hsf-1 based on RNA-seq and microarray studies. Is affected by seven chemicals including D-glucopyranose\; Zidovudine\; and Rifampin based on RNA-seq and microarray studies.
WBGene00009339		F32G8.3	Unknown	Unknown	Unknown	Is involved in defense response to Gram-negative bacterium.
WBGene00009345		F32H2.8	Unknown	Unknown	Unknown	Is affected by several genes including daf-16\; daf-12\; and lin-4 based on tiling array\; RNA-seq\; and microarray studies. Is affected by eight chemicals including multi-walled carbon nanotube\; metformin\; and Sirolimus based on RNA-seq and microarray studies. Is predicted to encode a protein with the following domains: Protein of unknown function, DUF273 and Protein of unknown function DUF273.
WBGene00009405		F35C11.6	Unknown	Unknown	Unknown	Is enriched in AFD\; PLM\; and hypodermis based on tiling array and RNA-seq studies. Is affected by several genes including daf-2\; skn-1\; and age-1 based on microarray and RNA-seq studies. Is affected by six chemicals including Psoralens\; allantoin\; and Sirolimus based on RNA-seq and microarray studies. Is predicted to encode a protein with the following domain: Phosphorylation site.
WBGene00009426		F35E12.2	Unknown	Unknown	Unknown	Is affected by several genes including daf-2\; eat-2\; and dpy-7 based on RNA-seq and microarray studies. Is affected by seven chemicals including methylmercuric chloride\; Sodium Chloride\; and Psoralens based on microarray and RNA-seq studies. Is predicted to encode a protein with the following domain: .
WBGene00009433		F35E12.9	Unknown	Unknown	Unknown	Is enriched in OLL\; PVD\; head mesodermal cell\; and intestine based on tiling array\; RNA-seq\; and microarray studies. Is affected by several genes including daf-16\; daf-2\; and skn-1 based on microarray and RNA-seq studies. Is affected by fourteen chemicals including Tunicamycin\; D-glucopyranose\; and D-glucose based on microarray and RNA-seq studies. Is predicted to encode a protein with the following domain: .
WBGene00018062		F35F10.13	Unknown	Unknown	Unknown	Is enriched in muscle cell and neurons based on tiling array and RNA-seq studies. Is affected by several genes including daf-16\; daf-2\; and glp-1 based on microarray\; tiling array\; and RNA-seq studies. Is affected by eleven chemicals including multi-walled carbon nanotube\; Tunicamycin\; and metformin based on RNA-seq and microarray studies. Is predicted to encode a protein with the following domains: Domain of unknown function (DUF19)\; Domain of unknown function DUF19\; and Uncharacterised protein family UPF0376.
WBGene00009484		F36G3.3	Unknown	Unknown	Unknown	Is enriched in intestine\; neurons\; and ventral nerve cord based on tiling array and RNA-seq studies. Is affected by several genes including eat-2\; sek-1\; and pgl-1 based on microarray and RNA-seq studies. Is affected by seven chemicals including methylmercuric chloride\; multi-walled carbon nanotube\; and Rifampin based on microarray and RNA-seq studies. Human ortholog(s) of this gene are implicated in Charcot-Marie-Tooth disease type 1C. Is predicted to encode a protein with the following domains: LITAF-like zinc ribbon domain\; LPS-induced tumour necrosis factor alpha factor\; and LITAF domain containing protein. Is an ortholog of human LITAF (lipopolysaccharide induced TNF factor).
WBGene00009503		F37A8.5	Unknown	Unknown	Unknown	Is predicted to have metal ion binding activity. Is an ortholog of several human genes including YPEL1 (yippee like 1)\; YPEL2 (yippee like 2)\; and YPEL3 (yippee like 3).
WBGene00009572		F40D4.13	Unknown	Unknown	Unknown	Is enriched in head mesodermal cell\; neurons\; and pharyngeal muscle cell based on tiling array and RNA-seq studies. Is affected by several genes including daf-2\; glp-1\; and let-60 based on microarray\; tiling array\; and RNA-seq studies. Is affected by six chemicals including allantoin\; Psoralens\; and Sirolimus based on RNA-seq and microarray studies.
WBGene00044379		F40H7.12	Unknown	Unknown	Unknown	Is enriched in several structures, including PLM\; Z1.p\; Z4.a\; carbon dioxide sensory neurons\; and male distal tip cell based on tiling array and RNA-seq studies. Is affected by several genes including daf-16\; daf-2\; and daf-12 based on tiling array\; microarray\; and RNA-seq studies. Is affected by ten chemicals including Tunicamycin\; multi-walled carbon nanotube\; and stavudine based on microarray and RNA-seq studies. Is predicted to encode a protein with the following domain: Actin-crosslinking.
WBGene00009625		F41E7.9	Unknown	Unknown	Unknown	Is enriched in AFD\; ASER\; PLM\; and dopaminergic neurons based on tiling array and RNA-seq studies. Is affected by several genes including daf-16\; daf-2\; and rrf-3 based on microarray and RNA-seq studies. Is affected by six chemicals including methylmercuric chloride\; Tunicamycin\; and Zidovudine based on microarray and RNA-seq studies.
WBGene00018311		F41G4.8	Unknown	Unknown	Unknown	Is enriched in GABAergic neurons\; body wall muscle cell\; coelomocyte\; germ line\; and head mesodermal cell based on tiling array and RNA-seq studies. Is affected by several genes including daf-16\; daf-2\; and skn-1 based on microarray\; tiling array\; and RNA-seq studies. Is affected by eight chemicals including stavudine\; Psoralens\; and allantoin based on RNA-seq and microarray studies. Is predicted to encode a protein with the following domain: .
WBGene00018354		F42G2.5	Unknown	Unknown	Unknown	Is predicted to have FFAT motif binding activity. Human ortholog(s) of this gene are implicated in amyotrophic lateral sclerosis type 8 and autosomal dominant adult-onset proximal spinal muscular atrophy. Is an ortholog of human VAPB (VAMP associated protein B and C).
WBGene00009644		F42G4.7	Unknown	Unknown	Unknown	Is affected by several genes including daf-16\; skn-1\; and mex-3 based on RNA-seq and microarray studies. Is affected by six chemicals including Psoralens\; allantoin\; and Sirolimus based on RNA-seq studies.
WBGene00023423		F43C1.7	Unknown	Unknown	Unknown	Is enriched in AFD\; AVK\; coelomocyte\; intestine\; and somatic gonad precursor based on tiling array and RNA-seq studies. Is affected by several genes including daf-2\; daf-12\; and clk-1 based on tiling array\; RNA-seq\; and microarray studies. Is affected by twelve chemicals including multi-walled carbon nanotube\; procyanidin\; and Sodium Chloride based on RNA-seq and microarray studies. Is predicted to encode a protein with the following domains: NFACT protein RNA binding domain\; NFACT, RNA-binding domain\; and Jlp2\/Ccd25. Is an ortholog of human CCDC25 (coiled-coil domain containing 25).
WBGene00009677		F44A6.5	Unknown	Unknown	Unknown	Is enriched in ASER\; PLM\; germline precursor cell\; and intestine based on tiling array and RNA-seq studies. Is affected by several genes including daf-16\; daf-2\; and age-1 based on microarray and RNA-seq studies. Is affected by nineteen chemicals including Ethanol\; Tunicamycin\; and bisphenol S based on RNA-seq and microarray studies.
WBGene00018470		F45E4.5	Unknown	Unknown	Unknown	Is involved in defense response to Gram-negative bacterium.
WBGene00045253		F46C3.6	Unknown	Unknown	Unknown	Is enriched in ASER and hypodermis based on tiling array and RNA-seq studies. Is affected by several genes including daf-2\; eat-2\; and sek-1 based on RNA-seq and microarray studies. Is affected by nine chemicals including Zidovudine\; Psoralens\; and allantoin based on RNA-seq and microarray studies.
WBGene00009816		F47B10.5	Unknown	Unknown	Unknown	Is enriched in cephalic sheath cell\; dopaminergic neurons\; hypodermis\; and mechanosensory neurons based on tiling array and RNA-seq studies. Is affected by several genes including daf-16\; rrf-3\; and daf-12 based on microarray\; tiling array\; and RNA-seq studies. Is affected by fifteen chemicals including Rotenone\; Mianserin\; and levamisole based on RNA-seq and microarray studies.
WBGene00018562		F47D12.6	Unknown	Unknown	Unknown	Is expressed in nerve ring.
WBGene00194641		F47G3.4	Unknown	Unknown	Unknown	Is enriched in head mesodermal cell\; hypodermis\; and muscle cell based on RNA-seq studies. Is affected by several genes including daf-16\; daf-2\; and eat-2 based on RNA-seq and microarray studies. Is affected by nine chemicals including Rotenone\; stavudine\; and Zidovudine based on RNA-seq studies. Is predicted to encode a protein with the following domains: Trypsin Inhibitor like cysteine rich domain\; Trypsin Inhibitor-like, cysteine rich domain\; and Serine protease inhibitor-like superfamily.
WBGene00195179		F48C1.11	Unknown	Unknown	Unknown	Is affected by several genes including daf-16\; skn-1\; and dpy-10 based on microarray and RNA-seq studies. Is affected by eleven chemicals including tryptophan\; multi-walled carbon nanotube\; and Psoralens based on microarray and RNA-seq studies.
WBGene00009957		F53B2.8	Unknown	Unknown	Unknown	Is enriched in head mesodermal cell\; intestine\; and muscle cell based on tiling array and RNA-seq studies. Is affected by several genes including daf-16\; daf-2\; and glp-1 based on microarray\; tiling array\; RNA-seq\; and proteomic studies. Is affected by thirty chemicals including Ethanol\; Nitric Oxide\; and 1-methylnicotinamide based on RNA-seq and microarray studies.
WBGene00009971		F53C11.1	Unknown	Unknown	Unknown	Localizes to membrane raft.
WBGene00018763		F53F10.1	Unknown	Unknown	Unknown	Localizes to mitochondrion. Is an ortholog of human CCDC102A (coiled-coil domain containing 102A) and CCDC102B (coiled-coil domain containing 102B).
WBGene00010027		F54B11.4	Unknown	Unknown	Unknown	Is enriched in RID based on RNA-seq studies. Is affected by several genes including daf-12\; eat-2\; and lin-35 based on tiling array\; microarray\; and RNA-seq studies. Is affected by six chemicals including Tunicamycin\; Psoralens\; and allantoin based on microarray and RNA-seq studies.
WBGene00010019		F54B8.4	Unknown	Unknown	Unknown	Is predicted to have death domain binding activity. Is involved in innate immune response. Is an ortholog of human DAP (death associated protein).
WBGene00018823		F54E2.1	Unknown	Unknown	Unknown	Localizes to membrane raft.
WBGene00018829		F54E7.6	Unknown	Unknown	Unknown	Is enriched in AFD and germline precursor cell based on tiling array and RNA-seq studies. Is affected by several genes including daf-16\; daf-2\; and rrf-3 based on microarray\; tiling array\; and RNA-seq studies. Is affected by nine chemicals including methylmercury hydroxide\; multi-walled carbon nanotube\; and Zidovudine based on RNA-seq and microarray studies.
WBGene00018988		F56F11.1	Unknown	Unknown	Unknown	Is enriched in head mesodermal cell and neurons based on RNA-seq and microarray studies. Is affected by several genes including daf-16\; daf-12\; and hsf-1 based on tiling array\; microarray\; and RNA-seq studies. Is affected by eight chemicals including Psoralens\; allantoin\; and Sirolimus based on RNA-seq and microarray studies.
WBGene00195165		F57G4.11	Unknown	Unknown	Unknown	Is affected by several genes including daf-16\; glp-1\; and skn-1 based on microarray and RNA-seq studies. Is affected by nine chemicals including metformin\; Psoralens\; and allantoin based on RNA-seq and microarray studies. Is predicted to encode a protein with the following domains: FTH domain and Domain of unknown function DUF38, Caenorhabditis species.
WBGene00044756		F58F12.4	Unknown	Unknown	Unknown	Is enriched in PLM\; dopaminergic neurons\; and hypodermis based on tiling array and RNA-seq studies. Is affected by several genes including daf-16\; rrf-3\; and daf-12 based on tiling array\; RNA-seq\; and microarray studies. Is affected by eight chemicals including Alovudine\; stavudine\; and Psoralens based on RNA-seq and microarray studies. Is predicted to encode a protein with the following domains: Protein of unknown function (DUF2650) and Protein SUP-1-like.
WBGene00010321		F59B10.5	Unknown	Unknown	Unknown	Is enriched in NSM\; coelomocyte\; and hypodermis based on tiling array and RNA-seq studies. Is affected by several genes including daf-16\; daf-2\; and rrf-3 based on microarray\; tiling array\; and RNA-seq studies. Is affected by seventeen chemicals including Heme\; D-glucose\; and Psoralens based on microarray and RNA-seq studies. Is predicted to encode a protein with the following domain: .
WBGene00010322		F59B10.6	Unknown	Unknown	Unknown	Is enriched in NSM\; coelomocyte\; and pharynx based on tiling array and RNA-seq studies. Is affected by several genes including daf-16\; daf-2\; and daf-12 based on microarray\; tiling array\; and RNA-seq studies. Is affected by eight chemicals including Psoralens\; allantoin\; and Sirolimus based on RNA-seq and microarray studies.
WBGene00010316		F59B8.1	Unknown	Unknown	Unknown	Is enriched in neurons\; retrovesicular ganglion\; ventral nerve cord\; and in male based on microarray\; tiling array\; and RNA-seq studies. Is affected by several genes including daf-12\; eat-2\; and sek-1 based on microarray\; tiling array\; and RNA-seq studies. Is affected by ten chemicals including aldicarb\; multi-walled carbon nanotube\; and stavudine based on microarray and RNA-seq studies. Is predicted to encode a protein with the following domain: .
WBGene00019113		F59E11.7	Unknown	Unknown	Unknown	Is expressed in AVG. Is predicted to encode a protein with the following domains: Domain of unknown function (DUF19) and Domain of unknown function DUF19.
WBGene00007989	fipr-22	C37A5.2	Unknown	Unknown	Unknown	Is enriched in GABAergic neurons\; excretory cell\; and hypodermis based on tiling array and RNA-seq studies. Is affected by several genes including daf-16\; daf-2\; and rrf-3 based on microarray and RNA-seq studies. Is affected by seventeen chemicals including Rotenone\; D-glucose\; and indole based on RNA-seq and microarray studies. Is predicted to encode a protein with the following domain: .
WBGene00044141		H03G16.6	Unknown	Unknown	Unknown	Is affected by several genes including eat-2\; hpl-2\; and spn-4 based on tiling array and RNA-seq studies. Is affected by four chemicals including Psoralens\; allantoin\; and Sirolimus based on RNA-seq studies.
WBGene00019182		H10E21.1	Unknown	Unknown	Unknown	Is expressed in intestine\; rectal valve cell\; tail hypodermis\; and tail spike.
WBGene00010396		H13N06.2	Unknown	Unknown	Unknown	Is enriched in germline precursor cell and hypodermis based on tiling array studies. Is affected by several genes including daf-16\; skn-1\; and rrf-3 based on microarray and RNA-seq studies. Is affected by ten chemicals including D-glucose\; stavudine\; and Zidovudine based on RNA-seq and microarray studies. Is predicted to encode a protein with the following domains: von Willebrand factor type A domain\; von Willebrand factor, type A\; and von Willebrand factor A-like domain superfamily.
WBGene00001991	hot-6	C13G3.2	Unknown	Unknown	Unknown	Is enriched in body wall musculature\; head mesodermal cell\; neurons\; and retrovesicular ganglion based on tiling array\; RNA-seq\; and microarray studies. Is affected by several genes including rrf-3\; clk-1\; and eat-2 based on RNA-seq and microarray studies. Is affected by nine chemicals including aldicarb\; stavudine\; and Rifampin based on microarray and RNA-seq studies. Is predicted to encode a protein with the following domains: Caenorhabditis elegans ly-6-related protein and Caenorhabditis elegans ly-6-related.
WBGene00010473	hrg-2	K01D12.14	Unknown	Unknown	Unknown	Exhibits heme binding activity. Is expressed in hypodermis. Is an ortholog of human FAXC (failed axon connections homolog, metaxin like GST domain containing).
WBGene00017497	irld-32	F15E11.11	Unknown	Unknown	Unknown	Is affected by several genes including let-60\; clk-1\; and sir-2.1 based on tiling array\; RNA-seq\; and microarray studies. Is affected by Tunicamycin\; resveratrol\; and Sirolimus based on microarray studies. Is predicted to encode a protein with the following domain: .
WBGene00009239	irld-6	F28H7.6	Unknown	Unknown	Unknown	Is involved in IRE1-mediated unfolded protein response.
WBGene00019284		K01A2.10	Unknown	Unknown	Unknown	Is enriched in several structures, including coelomocyte\; excretory cell\; head mesodermal cell\; neurons\; and retrovesicular ganglion based on microarray\; tiling array\; and RNA-seq studies. Is affected by several genes including daf-16\; daf-2\; and daf-12 based on microarray\; tiling array\; and RNA-seq studies. Is affected by eleven chemicals including Mercuric Chloride\; indole\; and 4-bromodiphenyl ether based on microarray and RNA-seq studies. Is predicted to encode a protein with the following domains: Phosphorylation site and Coiled-coil domain-containing protein 74A\/74B\/92. Is an ortholog of human CCDC92 (coiled-coil domain containing 92).
WBGene00194869		K01A6.8	Unknown	Unknown	Unknown	Is enriched in amphid sheath cell based on RNA-seq studies. Is affected by several genes including daf-2\; clk-1\; and aak-2 based on RNA-seq and microarray studies. Is affected by procyanidin and Cadmium Chloride based on microarray and RNA-seq studies.
WBGene00206361		K02G10.15	Unknown	Unknown	Unknown	Is enriched in PLM\; intestine\; muscle cell\; and somatic gonad precursor based on RNA-seq studies. Is affected by several genes including daf-16\; rrf-3\; and hsf-1 based on RNA-seq studies. Is affected by seven chemicals including Alovudine\; stavudine\; and Zidovudine based on RNA-seq studies.
WBGene00019382		K04C2.5	Unknown	Unknown	Unknown	Is enriched in AFD and hypodermis based on RNA-seq studies. Is affected by several genes including daf-2\; rrf-3\; and lin-4 based on microarray\; tiling array\; and RNA-seq studies. Is affected by thirteen chemicals including aldicarb\; multi-walled carbon nanotube\; and Neurotoxins based on microarray and RNA-seq studies.
WBGene00044510		K07H8.11	Unknown	Unknown	Unknown	Is enriched in neurons based on tiling array studies. Is affected by several genes including daf-2\; skn-1\; and clk-1 based on tiling array\; RNA-seq\; and microarray studies. Is affected by seven chemicals including Zidovudine\; Psoralens\; and allantoin based on RNA-seq and microarray studies. Is predicted to encode a protein with the following domain: Phosphorylation site.
WBGene00194926		K08D8.12	Unknown	Unknown	Unknown	Is enriched in head mesodermal cell based on RNA-seq studies. Is affected by several genes including hsf-1\; eat-2\; and hif-1 based on RNA-seq and microarray studies. Is affected by ten chemicals including Zidovudine\; Psoralens\; and allantoin based on RNA-seq and microarray studies.
WBGene00185092		K08D8.7	Unknown	Unknown	Unknown	Is enriched in ASER and intestine based on RNA-seq studies. Is affected by several genes including daf-2\; skn-1\; and elt-2 based on RNA-seq and microarray studies. Is affected by Zidovudine and paraquat based on RNA-seq studies.
WBGene00019525		K08D9.4	Unknown	Unknown	Unknown	Is enriched in AVK\; mechanosensory neurons\; pharynx\; and somatic gonad precursor based on microarray and RNA-seq studies. Is affected by several genes including skn-1\; daf-12\; and eat-2 based on microarray\; tiling array\; and RNA-seq studies. Is affected by thirteen chemicals including tryptophan\; levamisole\; and Sodium Chloride based on microarray and RNA-seq studies. Human ortholog(s) of this gene are implicated in familial hypercholesterolemia. Is predicted to encode a protein with the following domains: Alpha\/beta hydrolase of unknown function (DUF1057) and Protein of unknown function DUF1057.
WBGene00010667		K08E4.3	Unknown	Unknown	Unknown	Is enriched in GABAergic neurons\; excretory cell\; germ line\; muscle cell\; and somatic gonad precursor based on tiling array\; RNA-seq\; and microarray studies. Is affected by several genes including daf-16\; daf-2\; and dpy-10 based on microarray\; tiling array\; and RNA-seq studies. Is affected by fourteen chemicals including hydrogen sulfide\; Rotenone\; and stavudine based on microarray and RNA-seq studies. Is predicted to encode a protein with the following domain: .
WBGene00010717		K09C8.7	Unknown	Unknown	Unknown	Is enriched in head mesodermal cell based on RNA-seq studies. Is affected by several genes including daf-16\; daf-2\; and clk-1 based on tiling array\; microarray\; and RNA-seq studies. Is affected by seven chemicals including Psoralens\; allantoin\; and Sirolimus based on RNA-seq and microarray studies.
WBGene00019564		K09D9.1	Unknown	Unknown	Unknown	Is involved in innate immune response.
WBGene00019615		K10B4.3	Unknown	Unknown	Unknown	Is enriched in germ line and intestine based on proteomic and microarray studies. Is affected by several genes including hsf-1\; lin-35\; and sek-1 based on microarray\; tiling array\; and RNA-seq studies. Is affected by sixteen chemicals including 1-methylnicotinamide\; Rotenone\; and stavudine based on RNA-seq and microarray studies. Is predicted to encode a protein with the following domains: PH domain\; Pleckstrin homology domain\; PH-like domain superfamily\; Armadillo-type fold\; and Protein melted-like. Is an ortholog of human VEPH1 (ventricular zone expressed PH domain containing 1).
WBGene00019686		K12H6.6	Unknown	Unknown	Unknown	Is enriched in GABAergic neurons\; excretory cell\; and somatic gonad precursor based on tiling array and RNA-seq studies. Is affected by several genes including daf-2\; glp-1\; and daf-12 based on microarray\; tiling array\; RNA-seq\; and proteomic studies. Is affected by four chemicals including Alovudine\; Cadmium Chloride\; and paraquat based on RNA-seq and microarray studies. Is predicted to encode a protein with the following domains: TLC domain and TRAM\/LAG1\/CLN8 homology domain. Is an ortholog of human TLCD1 (TLC domain containing 1).
WBGene00002263	lea-1	K08H10.1	Unknown	Unknown	Unknown	Is predicted to have lipid binding activity. Is involved in hyperosmotic response\; response to desiccation\; and response to heat. Is expressed in several structures, including body wall musculature\; gonad\; head neurons\; and tail neurons. Is an ortholog of human PLIN4 (perilipin 4).
WBGene00010795		M01A8.1	Unknown	Unknown	Unknown	Is enriched in body wall musculature\; dopaminergic neurons\; head mesodermal cell\; and intestine based on tiling array\; RNA-seq\; and microarray studies. Is affected by several genes including daf-2\; rrf-3\; and clk-1 based on microarray and RNA-seq studies. Is affected by eighteen chemicals including aldicarb\; Tunicamycin\; and D-glucose based on microarray and RNA-seq studies.
WBGene00045338		M01B2.13	Unknown	Unknown	Unknown	Is enriched in intestine based on RNA-seq studies. Is affected by several genes including daf-16\; daf-2\; and daf-12 based on microarray and RNA-seq studies. Is affected by eight chemicals including bisphenol A\; Alovudine\; and Zidovudine based on RNA-seq studies. Is predicted to encode a protein with the following domain: Phytanoyl-CoA hydroxylase-interacting protein-like. Is an ortholog of human PHYHIP (phytanoyl-CoA 2-hydroxylase interacting protein) and PHYHIPL (phytanoyl-CoA 2-hydroxylase interacting protein like).
WBGene00010821		M01G12.7	Unknown	Unknown	Unknown	Is enriched in DA neuron\; VA neuron\; and coelomocyte based on tiling array studies. Is affected by several genes including skn-1\; daf-12\; and clk-1 based on microarray\; tiling array\; and RNA-seq studies. Is affected by ten chemicals including methylmercuric chloride\; allantoin\; and metformin based on microarray and RNA-seq studies. Is predicted to encode a protein with the following domain: RAI1-like family.
WBGene00019759		M03F4.6	Unknown	Unknown	Unknown	Is enriched in AFD and PLM based on RNA-seq studies. Is affected by several genes including daf-2\; skn-1\; and age-1 based on microarray\; RNA-seq\; and tiling array studies. Is affected by fourteen chemicals including Neurotoxins\; sesamin\; and stavudine based on microarray and RNA-seq studies. Human ortholog(s) of this gene are implicated in spondylocostal dysostosis. Is predicted to encode a protein with the following domains: EB module\; EB domain\; Cysteine-rich repeat\; and Growth factor receptor cysteine-rich domain superfamily.
WBGene00010850		M04C3.1	Unknown	Unknown	Unknown	Is predicted to have ATP binding activity.
WBGene00077770		M04D5.3	Unknown	Unknown	Unknown	Is enriched in head mesodermal cell and intestine based on RNA-seq and microarray studies. Is affected by several genes including daf-2\; glp-1\; and dpy-10 based on RNA-seq and microarray studies. Is affected by fourteen chemicals including Alovudine\; stavudine\; and Psoralens based on RNA-seq and microarray studies.
WBGene00015829	math-15	C16C4.5	Unknown	Unknown	Unknown	Is enriched in NSM\; OLL\; PVD\; and intestine based on tiling array and RNA-seq studies. Is affected by several genes including daf-16\; daf-2\; and skn-1 based on microarray and RNA-seq studies. Is affected by ten chemicals including aldicarb\; multi-walled carbon nanotube\; and metformin based on microarray and RNA-seq studies. Is predicted to encode a protein with the following domains: MATH domain\; MATH\/TRAF domain\; and TRAF-like.
WBGene00021175	math-46	Y8G1A.1	Unknown	Unknown	Unknown	Is enriched in NSM based on tiling array studies. Is affected by several genes including age-1\; daf-12\; and eat-2 based on microarray\; tiling array\; and RNA-seq studies. Is affected by nine chemicals including methylmercuric chloride\; multi-walled carbon nanotube\; and metformin based on microarray and RNA-seq studies. Is predicted to encode a protein with the following domains: DUF236 repeat and DUF236 repeat.
WBGene00013835	mlt-4	ZC15.7	Unknown	Unknown	Unknown	Is involved in ecdysis, collagen and cuticulin-based cuticle. Human ortholog(s) of this gene are implicated in nephronophthisis 2. Is an ortholog of human INVS (inversin).
WBGene00011070	msrp-7	R06F6.7	Unknown	Unknown	Unknown	Is enriched in FLP and neurons based on microarray and RNA-seq studies. Is affected by several genes including daf-2\; rrf-3\; and daf-12 based on microarray\; tiling array\; and RNA-seq studies. Is affected by seven chemicals including aldicarb\; Rotenone\; and Rifampin based on microarray and RNA-seq studies.
WBGene00017367	nhr-263	F10G2.9	Unknown	Unknown	Unknown	Is enriched in several structures, including Z1.p\; Z4.a\; intestine\; male distal tip cell\; and sensory neurons based on RNA-seq studies. Is affected by several genes including daf-12\; hsf-1\; and elt-2 based on tiling array\; RNA-seq\; and microarray studies. Is affected by four chemicals including multi-walled carbon nanotube\; Rifampin\; and Psoralens based on RNA-seq and microarray studies. Is predicted to encode a protein with the following domain: Nuclear hormone receptor-like domain superfamily.
WBGene00008357	nspc-16	D1025.6	Unknown	Unknown	Unknown	Is enriched in neurons based on microarray studies. Is affected by several genes including daf-16\; daf-2\; and glp-1 based on microarray\; tiling array\; and RNA-seq studies. Is affected by fifteen chemicals including hydrogen sulfide\; Ethanol\; and Mianserin based on microarray and RNA-seq studies. Is predicted to encode a protein with the following domain: .
WBGene00017270	numr-1	F08F8.5	Unknown	Unknown	Unknown	Is expressed in egg-laying apparatus\; intestine\; neurons\; and pharynx. Is predicted to encode a protein with the following domains: Phosphorylation site\; Uncharacterized Strongylid L4 protein\; and Uncharacterized strongylid L4 protein.
WBGene00017267	numr-2	F08F8.1	Unknown	Unknown	Unknown	Localizes to nucleus. Is expressed in intestine\; sensory neurons\; uterine muscle\; and vulval muscle.
WBGene00009061	pals-14	F22G12.1	Unknown	Unknown	Unknown	Is enriched in dopaminergic neurons and intestine based on tiling array and RNA-seq studies. Is affected by several genes including daf-16\; daf-2\; and glp-1 based on tiling array\; microarray\; and RNA-seq studies. Is affected by twelve chemicals including Nitric Oxide\; Ethanol\; and Psoralens based on RNA-seq and microarray studies.
WBGene00044761	pals-19	Y82E9BR.23	Unknown	Unknown	Unknown	Is enriched in several structures, including dopaminergic neurons\; head mesodermal cell\; intestine\; pharyngeal muscle cell\; and sensory neurons based on tiling array and RNA-seq studies. Is affected by several genes including daf-16\; daf-2\; and skn-1 based on RNA-seq and microarray studies. Is affected by twelve chemicals including Tunicamycin\; Alovudine\; and stavudine based on microarray and RNA-seq studies.
WBGene00194746	pals-20	Y82E9BR.25	Unknown	Unknown	Unknown	Is enriched in intestine based on RNA-seq studies. Is affected by several genes including hsf-1\; clk-1\; and elt-2 based on microarray and RNA-seq studies. Is affected by stavudine based on RNA-seq studies.
WBGene00007132	pals-27	B0284.2	Unknown	Unknown	Unknown	Is enriched in several structures, including coelomocyte\; excretory cell\; head mesodermal cell\; male distal tip cell\; and somatic gonad precursor based on tiling array and RNA-seq studies. Is affected by several genes including daf-16\; daf-2\; and skn-1 based on microarray and RNA-seq studies. Is affected by twelve chemicals including Sodium Chloride\; Psoralens\; and allantoin based on RNA-seq and microarray studies.
WBGene00008301	pals-39	C54D10.7	Unknown	Unknown	Unknown	Is enriched in DA neuron\; VA neuron\; dopaminergic neurons\; and intestine based on tiling array studies. Is affected by several genes including daf-16\; daf-2\; and glp-1 based on microarray and RNA-seq studies. Is affected by fourteen chemicals including Tunicamycin\; D-glucose\; and stavudine based on microarray and RNA-seq studies.
WBGene00007660	pals-6	C17H1.7	Unknown	Unknown	Unknown	Is enriched in OLL\; PVD\; dopaminergic neurons\; and intestine based on microarray\; tiling array\; and RNA-seq studies. Is affected by several genes including daf-16\; daf-2\; and glp-1 based on microarray\; tiling array\; and RNA-seq studies. Is affected by twenty chemicals including Nitric Oxide\; Tunicamycin\; and D-glucose based on RNA-seq and microarray studies.
WBGene00004017	phg-1	F27E5.4	Unknown	Unknown	Unknown	Is involved in multicellular organism development and negative regulation of cell cycle G1\/S phase transition. Localizes to anchored component of plasma membrane. Is expressed in muscle cell and pharynx. Is an ortholog of human GAS1 (growth arrest specific 1).
WBGene00044490	pudl-2	Y54G2A.47	Unknown	Unknown	Unknown	Is expressed in hyp7 syncytium and pm5. Is predicted to encode a protein with the following domains: Up-Regulated in long-lived daf-2 and Up-regulated in Daf-2.
WBGene00010980		R02D5.7	Unknown	Unknown	Unknown	Is enriched in intestine and in male based on RNA-seq studies. Is affected by several genes including daf-2\; let-60\; and let-7 based on microarray\; RNA-seq\; and proteomic studies. Is affected by thirteen chemicals including methylmercuric chloride\; Rotenone\; and manganese chloride based on microarray and RNA-seq studies. Is predicted to encode a protein with the following domain: .
WBGene00011060		R06C1.6	Unknown	Unknown	Unknown	Is enriched in muscle cell\; neurons\; and ventral nerve cord based on tiling array\; RNA-seq\; and microarray studies. Is affected by several genes including daf-16\; daf-2\; and clk-1 based on microarray\; tiling array\; and RNA-seq studies. Is affected by seven chemicals including Zidovudine\; Sodium Chloride\; and Psoralens based on RNA-seq and microarray studies. Is predicted to encode a protein with the following domain: Phosphorylation site.
WBGene00019944		R07G3.8	Unknown	Unknown	Unknown	Is predicted to have Rac GTPase binding activity. Is expressed in dorsal nerve cord\; ventral nerve cord\; and vulva. Is an ortholog of human CYRIA (CYFIP related Rac1 interactor A) and CYRIB (CYFIP related Rac1 interactor B).
WBGene00044045		R11G10.3	Unknown	Unknown	Unknown	Is enriched in OLL\; PVD\; hypodermis\; muscle cell\; and neurons based on tiling array and RNA-seq studies. Is affected by several genes including daf-16\; daf-2\; and elt-2 based on microarray and RNA-seq studies. Is affected by five chemicals including Psoralens\; allantoin\; and metformin based on RNA-seq studies. Is predicted to encode a protein with the following domains: C. elegans Sre G protein-coupled chemoreceptor and 7TM GPCR, serpentine receptor class e (Sre).
WBGene00011255		R12H7.4	Unknown	Unknown	Unknown	Is affected by several genes including eat-2\; dpy-7\; and pgl-1 based on microarray and RNA-seq studies. Is affected by five chemicals including Tunicamycin\; Psoralens\; and allantoin based on microarray and RNA-seq studies.
WBGene00044504		R13A1.10	Unknown	Unknown	Unknown	Is enriched in body wall muscle cell and intestine based on tiling array and microarray studies. Is affected by several genes including daf-12\; clk-1\; and eat-2 based on microarray and RNA-seq studies. Is affected by multi-walled carbon nanotube\; antimycin\; and metformin based on RNA-seq studies. Is predicted to encode a protein with the following domains: F-box domain\; F-box domain\; Leucine-rich repeat domain superfamily\; and F-box protein she-1-like.
WBGene00004328	rdy-2	F53F4.6	Unknown	Unknown	Unknown	Is expressed in excretory canal\; hyp7 syncytium\; and neuronal sheath cell.
WBGene00044284	spp-21	T25C12.4	Unknown	Unknown	Unknown	Is affected by several genes including daf-16\; daf-2\; and elt-2 based on tiling array\; microarray\; and RNA-seq studies. Is affected by thirteen chemicals including Tunicamycin\; indole\; and D-glucose based on microarray and RNA-seq studies. Is predicted to encode a protein with the following domains: Saposin B type domain and Saposin-like.
WBGene00005657	srr-6	C13D9.1	Unknown	Unknown	Unknown	Is expressed in retrovesicular ganglion. Is predicted to encode a protein with the following domains: Caenorhabditis protein of unknown function, DUF267 and Protein of unknown function DUF267, Caenorhabditis species.
WBGene00013455	ssu-2	Y67A10A.6	Unknown	Unknown	Unknown	Is enriched in muscle cell\; neurons\; and retrovesicular ganglion based on tiling array\; microarray\; and RNA-seq studies. Is affected by several genes including clk-1\; eat-2\; and sek-1 based on microarray and RNA-seq studies. Is affected by nine chemicals including aldicarb\; stavudine\; and Zidovudine based on microarray and RNA-seq studies. Is predicted to encode a protein with the following domain: . Is an ortholog of human SSUH2 (ssu-2 homolog).
WBGene00011335		T01E8.8	Unknown	Unknown	Unknown	Is enriched in NSM\; dopaminergic neurons\; germ line\; and intestine based on tiling array and RNA-seq studies. Is affected by several genes including daf-16\; daf-2\; and let-7 based on proteomic\; RNA-seq\; and microarray studies. Is affected by seven chemicals including D-glucose\; Psoralens\; and allantoin based on RNA-seq and microarray studies.
WBGene00020200		T04A6.1	Unknown	Unknown	Unknown	Is expressed in anal sphincter muscle. Is predicted to encode a protein with the following domains: Protein of unknown function (DUF2700) and Protein of unknown function DUF2700.
WBGene00020221		T05A7.3	Unknown	Unknown	Unknown	Is enriched in intestine based on RNA-seq studies. Is affected by several genes including daf-2\; eat-2\; and pmk-1 based on microarray and RNA-seq studies. Is affected by six chemicals including multi-walled carbon nanotube\; Psoralens\; and allantoin based on RNA-seq and microarray studies. Is predicted to encode a protein with the following domains: CUB domain\; CUB domain\; and Spermadhesin, CUB domain superfamily.
WBGene00020228		T05A8.2	Unknown	Unknown	Unknown	Is enriched in body wall musculature based on microarray studies. Is affected by several genes including daf-2\; skn-1\; and eat-2 based on microarray\; tiling array\; and RNA-seq studies. Is affected by seven chemicals including methylmercuric chloride\; multi-walled carbon nanotube\; and Psoralens based on microarray and RNA-seq studies.
WBGene00011530		T06D8.10	Unknown	Unknown	Unknown	Is predicted to have peroxidase activity. Human ortholog(s) of this gene are implicated in Alzheimer's disease 1 and anterior segment dysgenesis 7.
WBGene00020301		T07D1.2	Unknown	Unknown	Unknown	Is expressed in E\; Ea\; and Ep. Is predicted to encode a protein with the following domains: RING-type zinc-finger\; Zinc finger, RING\/FYVE\/PHD-type\; RING-type zinc-finger, LisH dimerisation motif\; and Rmd5. Is an ortholog of human RMND5A (required for meiotic nuclear division 5 homolog A) and RMND5B (required for meiotic nuclear division 5 homolog B).
WBGene00011592		T07F10.6	Unknown	Unknown	Unknown	Is enriched in amphid sheath cell based on RNA-seq studies. Is affected by several genes including sir-2.1\; dcr-1\; and mex-3 based on microarray and RNA-seq studies. Is affected by five chemicals including Psoralens\; allantoin\; and Sirolimus based on RNA-seq studies. Is predicted to encode a protein with the following domain: .
WBGene00044442		T08A9.13	Unknown	Unknown	Unknown	Is enriched in intestine\; neurons\; and retrovesicular ganglion based on RNA-seq and microarray studies. Is affected by several genes including daf-16\; dpy-10\; and clk-1 based on RNA-seq and microarray studies. Is affected by seven chemicals including Zidovudine\; Psoralens\; and allantoin based on RNA-seq and microarray studies.
WBGene00020341		T08B1.4	Unknown	Unknown	Unknown	Is enriched in excretory cell based on tiling array studies. Is affected by several genes including daf-2\; glp-1\; and rrf-3 based on microarray and RNA-seq studies. Is affected by nine chemicals including Rotenone\; stavudine\; and Psoralens based on RNA-seq and microarray studies. Is predicted to encode a protein with the following domains: Lipase (class 3)\; Fungal lipase-like domain\; and Alpha\/Beta hydrolase fold.
WBGene00020364		T08E11.8	Unknown	Unknown	Unknown	Is affected by several genes including daf-16\; daf-2\; and skn-1 based on microarray\; tiling array\; and RNA-seq studies. Is affected by ten chemicals including methylmercuric chloride\; multi-walled carbon nanotube\; and Psoralens based on microarray and RNA-seq studies.
WBGene00202514		T09F5.20	Unknown	Unknown	Unknown	Is affected by several genes including sek-1\; sin-3\; and ints-5 based on RNA-seq studies. Is affected by five chemicals including Psoralens\; allantoin\; and metformin based on RNA-seq studies.
WBGene00050899		T10C6.15	Unknown	Unknown	Unknown	Is enriched in head mesodermal cell based on RNA-seq studies. Is affected by several genes including daf-16\; daf-2\; and skn-1 based on microarray and RNA-seq studies. Is affected by nine chemicals including sodium arsenite\; Cadmium Chloride\; and Sodium Chloride based on RNA-seq studies. Is predicted to encode a protein with the following domains: FTH domain\; Domain of unknown function DUF38, Caenorhabditis species\; F-box-like domain superfamily\; and F-box A protein FB155\/FB224.
WBGene00011692		T10G3.1	Unknown	Unknown	Unknown	Is enriched in OLL\; PVD\; body wall muscle cell\; head mesodermal cell\; and muscle cell based on tiling array\; RNA-seq\; and microarray studies. Is affected by several genes including daf-16\; daf-2\; and rrf-3 based on microarray and RNA-seq studies. Is affected by fourteen chemicals including Cry5B\; levamisole\; and stavudine based on RNA-seq and microarray studies.
WBGene00044779		T10H9.8	Unknown	Unknown	Unknown	Is enriched in dopaminergic neurons\; germline precursor cell\; and hypodermis based on tiling array studies. Is affected by several genes including daf-16\; daf-2\; and rrf-3 based on tiling array\; RNA-seq\; and microarray studies. Is affected by eight chemicals including Rotenone\; Psoralens\; and allantoin based on RNA-seq studies. Is predicted to encode a protein with the following domain: EF-hand domain pair.
WBGene00011727		T12A7.6	Unknown	Unknown	Unknown	Is enriched in body wall muscle cell\; head mesodermal cell\; and muscle cell based on tiling array\; RNA-seq\; and microarray studies. Is affected by several genes including daf-2\; skn-1\; and rrf-3 based on microarray and RNA-seq studies. Is affected by thirteen chemicals including Cry5B\; levamisole\; and Alovudine based on RNA-seq and microarray studies.
WBGene00011817		T16H12.9	Unknown	Unknown	Unknown	Is enriched in GABAergic neurons\; amphid sheath cell\; dopaminergic neurons\; excretory cell\; and intestine based on tiling array\; RNA-seq\; and microarray studies. Is affected by several genes including daf-16\; daf-2\; and clk-1 based on microarray and RNA-seq studies. Is affected by Rotenone\; antimycin\; and Cadmium Chloride based on RNA-seq studies. Is predicted to encode a protein with the following domain: Cystine-knot cytokine.
WBGene00011831		T19B10.2	Unknown	Unknown	Unknown	Is expressed in hypodermis.
WBGene00020620		T20D4.15	Unknown	Unknown	Unknown	Is affected by several genes including daf-16\; daf-2\; and skn-1 based on tiling array\; RNA-seq\; and microarray studies. Is affected by eight chemicals including multi-walled carbon nanotube\; glycine\; and Chlorpyrifos based on RNA-seq and microarray studies. Is predicted to encode a protein with the following domains: Domain of unknown function (DUF19)\; Domain of unknown function DUF19\; and Uncharacterised protein family UPF0376.
WBGene00020613		T20D4.7	Unknown	Unknown	Unknown	Is involved in PERK-mediated unfolded protein response. Is an ortholog of human NXNL2 (nucleoredoxin like 2).
WBGene00011873		T20G5.12	Unknown	Unknown	Unknown	Is enriched in coelomocyte based on tiling array studies. Is affected by several genes including daf-16\; daf-12\; and eat-2 based on tiling array\; RNA-seq\; and microarray studies. Is affected by eleven chemicals including methylmercuric chloride\; multi-walled carbon nanotube\; and Sodium Chloride based on microarray and RNA-seq studies. Is predicted to encode a protein with the following domains: DB module and Domain of unknown function DB.
WBGene00045177		T21D12.14	Unknown	Unknown	Unknown	Is enriched in OLL\; PVD\; and hypodermis based on tiling array and RNA-seq studies. Is affected by several genes including daf-16\; daf-2\; and rrf-3 based on microarray and RNA-seq studies. Is affected by eight chemicals including 1-methylnicotinamide\; D-glucose\; and Sodium Chloride based on RNA-seq and microarray studies.
WBGene00020692		T22E5.6	Unknown	Unknown	Unknown	Is enriched in FLP based on microarray studies. Is affected by several genes including rrf-3\; clk-1\; and eat-2 based on microarray and RNA-seq studies. Is affected by seven chemicals including stavudine\; Zidovudine\; and Psoralens based on RNA-seq and microarray studies.
WBGene00044553		T23B12.11	Unknown	Unknown	Unknown	Is enriched in head mesodermal cell\; hypodermis\; and neurons based on tiling array and RNA-seq studies. Is affected by several genes including daf-16\; daf-2\; and daf-12 based on tiling array\; RNA-seq\; and microarray studies. Is affected by seven chemicals including stavudine\; Zidovudine\; and Psoralens based on RNA-seq and microarray studies.
WBGene00011957		T23F11.6	Unknown	Unknown	Unknown	Is enriched in ASER and intestine based on RNA-seq studies. Is affected by several genes including daf-16\; daf-2\; and daf-12 based on tiling array\; microarray\; and RNA-seq studies. Is affected by fourteen chemicals including 1-methylnicotinamide\; methylmercuric chloride\; and Rotenone based on RNA-seq and microarray studies. Is predicted to encode a protein with the following domains: DB module and Domain of unknown function DB.
WBGene00020737		T23F2.4	Unknown	Unknown	Unknown	Is enriched in carbon dioxide sensory neurons\; cephalic sheath cell\; dopaminergic neurons\; hypodermis\; and muscle cell based on tiling array and RNA-seq studies. Is affected by several genes including daf-16\; daf-2\; and skn-1 based on microarray and RNA-seq studies. Is affected by nine chemicals including multi-walled carbon nanotube\; Sodium Chloride\; and metformin based on RNA-seq and microarray studies. Is predicted to encode a protein with the following domains: Proteolipid membrane potential modulator and Proteolipid membrane potential modulator.
WBGene00020747		T24A6.7	Unknown	Unknown	Unknown	Is enriched in GABAergic neurons\; amphid sheath cell\; body wall muscle cell\; and ciliated neurons based on tiling array and RNA-seq studies. Is affected by several genes including daf-12\; eat-2\; and npr-1 based on proteomic\; microarray\; tiling array\; and RNA-seq studies. Is affected by ten chemicals including methylmercuric chloride\; procyanidin\; and Sodium Chloride based on microarray and RNA-seq studies. Is predicted to encode a protein with the following domains: Domain of unknown function (DUF1768)\; NADAR\; and YbiA-like superfamily.
WBGene00011984		T24C2.5	Unknown	Unknown	Unknown	Is enriched in dopaminergic neurons\; head mesodermal cell\; and intestine based on tiling array\; RNA-seq\; and microarray studies. Is affected by several genes including daf-16\; daf-2\; and daf-12 based on tiling array\; microarray\; and RNA-seq studies. Is affected by ten chemicals including Rotenone\; D-glucopyranose\; and Psoralens based on RNA-seq and microarray studies.
WBGene00077622		T25E12.14	Unknown	Unknown	Unknown	Is affected by alg-1\; hmg-3\; and adr-1 based on RNA-seq studies. Is predicted to encode a protein with the following domain: .
WBGene00044783		T26H5.10	Unknown	Unknown	Unknown	Is enriched in GABAergic neurons\; OLL\; PVD\; intestine\; and ventral nerve cord based on tiling array studies. Is affected by several genes including daf-2\; hsf-1\; and clk-1 based on tiling array\; RNA-seq\; and microarray studies. Is affected by fifteen chemicals including Tunicamycin\; stavudine\; and Zidovudine based on microarray and RNA-seq studies. Is predicted to encode a protein with the following domain: .
WBGene00235133		T26H5.14	Unknown	Unknown	Unknown	Is enriched in head mesodermal cell and intestine based on RNA-seq studies. Is affected by several genes including daf-2\; skn-1\; and clk-1 based on RNA-seq studies. Is affected by ten chemicals including Alovudine\; stavudine\; and Zidovudine based on RNA-seq studies.
WBGene00194848		T27D12.6	Unknown	Unknown	Unknown	Is enriched in ASER and pharynx based on RNA-seq studies. Is affected by several genes including daf-2\; skn-1\; and eat-2 based on RNA-seq studies. Is affected by seven chemicals including stavudine\; Sodium Chloride\; and Psoralens based on RNA-seq studies.
WBGene00020865		T27E4.7	Unknown	Unknown	Unknown	Is enriched in AFD\; BAG\; intestine\; muscle cell\; and neurons based on tiling array\; RNA-seq\; and microarray studies. Is affected by several genes including daf-16\; daf-2\; and skn-1 based on microarray\; tiling array\; and RNA-seq studies. Is affected by ten chemicals including Tunicamycin\; Psoralens\; and allantoin based on microarray and RNA-seq studies.
WBGene00020880		T28A11.18	Unknown	Unknown	Unknown	Is enriched in muscle cell based on RNA-seq studies. Is affected by several genes including daf-16\; daf-2\; and skn-1 based on microarray and RNA-seq studies. Is affected by eight chemicals including Tunicamycin\; paraquat\; and resveratrol based on microarray and RNA-seq studies. Is predicted to encode a protein with the following domains: Domain of unknown function (DUF19)\; Domain of unknown function DUF19\; and Uncharacterised protein family UPF0376.
WBGene00012124		T28D6.4	Unknown	Unknown	Unknown	Is enriched in AFD\; ASER\; PLM\; head mesodermal cell\; and neurons based on RNA-seq and microarray studies. Is affected by several genes including daf-16\; eat-2\; and mab-5 based on microarray and RNA-seq studies. Is affected by twelve chemicals including stavudine\; Zidovudine\; and Psoralens based on RNA-seq and microarray studies. Is predicted to encode a protein with the following domains: Ankyrin repeats (many copies)\; Ankyrin repeats (3 copies)\; Ankyrin repeat\; Ankyrin repeat-containing domain\; P-loop containing nucleoside triphosphate hydrolase\; and Ankyrin repeat-containing domain superfamily. Is an ortholog of human ANKRD50 (ankyrin repeat domain 50).
WBGene00012140		T28F4.5	Unknown	Unknown	Unknown	Is predicted to have death domain binding activity. Is an ortholog of human DAP (death associated protein) and DAPL1 (death associated protein like 1).
WBGene00008444	tbc-14	E01G4.1	Unknown	Unknown	Unknown	Is predicted to have GTPase activator activity and Rab GTPase binding activity. Is an ortholog of human TBC1D15 (TBC1 domain family member 15) and TBC1D17 (TBC1 domain family member 17).
WBGene00007849	tbc-19	C31E10.8	Unknown	Unknown	Unknown	Is predicted to have GTPase activator activity and Rab GTPase binding activity. Is an ortholog of human TBC1D2 (TBC1 domain family member 2).
WBGene00006578	tli-1	F25H2.1	Unknown	Unknown	Unknown	Is predicted to have ubiquitin binding activity and ubiquitin conjugating enzyme binding activity. Is expressed in head and tail. Is an ortholog of human TOLLIP (toll interacting protein).
WBGene00020047	ttr-32	R13A5.3	Unknown	Unknown	Unknown	Is enriched in dopaminergic neurons\; germline precursor cell\; hypodermis\; and intestine based on tiling array and microarray studies. Is affected by several genes including daf-16\; daf-2\; and skn-1 based on microarray\; tiling array\; RNA-seq\; and proteomic studies. Is affected by twelve chemicals including levamisole\; Alovudine\; and stavudine based on microarray and RNA-seq studies. Is predicted to encode a protein with the following domains: Transthyretin-like family\; Transthyretin-like\; and Transthyretin-like superfamily.
WBGene00016505	ttr-33	C37C3.13	Unknown	Unknown	Unknown	Is expressed in head\; hypodermis\; pharynx\; and posterior arcade cell. Is used to study Parkinson's disease. Is predicted to encode a protein with the following domains: Transthyretin-like family\; Transthyretin-like\; and Transthyretin-like superfamily.
WBGene00044788	ttr-38	F35G8.2	Unknown	Unknown	Unknown	Is enriched in excretory cell and hypodermis based on tiling array studies. Is affected by several genes including eat-2\; npr-1\; and dpy-7 based on tiling array\; RNA-seq\; and microarray studies. Is affected by eleven chemicals including Tunicamycin\; Zidovudine\; and Sodium Chloride based on microarray and RNA-seq studies. Is predicted to encode a protein with the following domains: Transthyretin-like family\; Transthyretin-like\; and Transthyretin-like superfamily.
WBGene00010440	ttr-51	JC8.8	Unknown	Unknown	Unknown	Is expressed in spermatheca. Is predicted to encode a protein with the following domains: Transthyretin-like family\; Transthyretin-like\; and Transthyretin-like superfamily.
WBGene00020566	ttr-7	T19C3.9	Unknown	Unknown	Unknown	Is enriched in germline precursor cell\; hypodermis\; and neurons based on tiling array and RNA-seq studies. Is affected by several genes including daf-16\; daf-2\; and age-1 based on microarray\; tiling array\; RNA-seq\; and proteomic studies. Is affected by eleven chemicals including manganese chloride\; Alovudine\; and stavudine based on RNA-seq and microarray studies. Is predicted to encode a protein with the following domains: Transthyretin-like family\; Transthyretin-like\; and Transthyretin-like superfamily.
WBGene00010827	txt-19	M02B1.2	Unknown	Unknown	Unknown	Is expressed in AIYL and AIYR.
WBGene00020921		W01C8.5	Unknown	Unknown	Unknown	Is enriched in OLL\; PVD\; intestine\; and somatic gonad precursor based on microarray and RNA-seq studies. Is affected by several genes including daf-2\; skn-1\; and hsf-1 based on microarray and RNA-seq studies. Is affected by fourteen chemicals including 1-methylnicotinamide\; D-glucose\; and Zidovudine based on RNA-seq and microarray studies. Human ortholog(s) of this gene are implicated in thrombophilia. Is predicted to encode a protein with the following domains: Electron transfer DM13 and DM13 domain.
WBGene00021011		W03G1.5	Unknown	Unknown	Unknown	Is enriched in intestine based on microarray studies. Is affected by several genes including daf-16\; daf-2\; and daf-12 based on RNA-seq and microarray studies. Is affected by fifteen chemicals including Mercuric Chloride\; Tunicamycin\; and Cadmium Chloride based on microarray and RNA-seq studies. Is predicted to encode a protein with the following domains: Uncharacterized Strongylid L4 protein and Uncharacterized strongylid L4 protein.
WBGene00021066		W06H8.2	Unknown	Unknown	Unknown	Is predicted to have FMN binding activity and oxidoreductase activity.
WBGene00012339		W07G4.5	Unknown	Unknown	Unknown	Is enriched in AFD\; head mesodermal cell\; and intestine based on tiling array\; RNA-seq\; and microarray studies. Is affected by several genes including daf-16\; daf-2\; and glp-1 based on microarray and RNA-seq studies. Is affected by fourteen chemicals including Alovudine\; stavudine\; and Zidovudine based on RNA-seq and microarray studies.
WBGene00021079		W08A12.2	Unknown	Unknown	Unknown	Is enriched in ALM\; PLM\; body wall muscle cell\; body wall musculature\; and muscle cell based on tiling array\; microarray\; and RNA-seq studies. Is affected by several genes including daf-16\; daf-2\; and glp-1 based on microarray and RNA-seq studies. Is affected by eleven chemicals including multi-walled carbon nanotube\; D-glucose\; and Sodium Chloride based on RNA-seq and microarray studies.
WBGene00021111		W09C3.3	Unknown	Unknown	Unknown	Is enriched in neurons\; retrovesicular ganglion\; and in male based on tiling array\; RNA-seq\; and microarray studies. Is affected by several genes including let-60\; hsf-1\; and eat-2 based on microarray and RNA-seq studies. Is affected by seven chemicals including multi-walled carbon nanotube\; Psoralens\; and allantoin based on RNA-seq and microarray studies. Is predicted to encode a protein with the following domains: Methyltransferase FkbM domain and Methyltransferase FkbM.
WBGene00006965	xtr-1	F54F7.4	Unknown	Unknown	Unknown	Is predicted to have transmembrane signaling receptor activity.
WBGene00022412		Y102A11A.2	Unknown	Unknown	Unknown	Is expressed in head and tail. Is predicted to encode a protein with the following domain: Phosphorylation site.
WBGene00013639		Y105C5A.15	Unknown	Unknown	Unknown	Is expressed in pharynx. Is predicted to encode a protein with the following domain: Ribonuclease H-like superfamily.
WBGene00013685		Y105E8A.28	Unknown	Unknown	Unknown	Is enriched in AVE based on tiling array studies. Is affected by several genes including daf-2\; eat-2\; and sek-1 based on RNA-seq and microarray studies. Is affected by eight chemicals including Rotenone\; Sodium Chloride\; and Psoralens based on RNA-seq and microarray studies.
WBGene00013750		Y113G7A.13	Unknown	Unknown	Unknown	Is enriched in intestine based on RNA-seq studies. Is affected by several genes including glp-1\; elt-2\; and pgl-1 based on microarray\; RNA-seq\; and proteomic studies. Is affected by five chemicals including stavudine\; paraquat\; and resveratrol based on RNA-seq and microarray studies.
WBGene00013806		Y116A8C.29	Unknown	Unknown	Unknown	Is enriched in AFD and somatic gonad precursor based on RNA-seq studies. Is affected by several genes including clk-1\; sir-2.1\; and pgl-1 based on microarray and RNA-seq studies. Is affected by six chemicals including allantoin\; Sirolimus\; and antimycin based on RNA-seq and microarray studies.
WBGene00021220		Y19D10A.5	Unknown	Unknown	Unknown	Is predicted to have transmembrane transporter activity.
WBGene00021256		Y22D7AR.2	Unknown	Unknown	Unknown	Is enriched in intestine and in male based on RNA-seq studies. Is affected by several genes including daf-2\; hsf-1\; and elt-2 based on RNA-seq\; proteomic\; and microarray studies. Is affected by nine chemicals including methylmercuric chloride\; Rifampin\; and allantoin based on microarray and RNA-seq studies. Is predicted to encode a protein with the following domains: FTH domain\; F-box domain\; Domain of unknown function\; F-box domain\; Domain of unknown function DUF38, Caenorhabditis species\; and Domain of unknown function WSN.
WBGene00194985		Y25C1A.14	Unknown	Unknown	Unknown	Is affected by several genes including daf-2\; rrf-3\; and hsf-1 based on RNA-seq and microarray studies. Is affected by six chemicals including 1-methylnicotinamide\; Psoralens\; and allantoin based on RNA-seq studies.
WBGene00012501		Y26D4A.3	Unknown	Unknown	Unknown	Is enriched in intestine based on tiling array studies. Is affected by several genes including daf-2\; hsf-1\; and eat-2 based on microarray\; tiling array\; and RNA-seq studies. Is affected by six chemicals including methylmercury hydroxide\; Alovudine\; and stavudine based on RNA-seq and microarray studies.
WBGene00086568		Y2H9A.6	Unknown	Unknown	Unknown	Is enriched in amphid sheath cell based on RNA-seq studies. Is affected by several genes including daf-2\; glp-1\; and skn-1 based on tiling array\; microarray\; and RNA-seq studies. Is affected by five chemicals including Psoralens\; allantoin\; and Sirolimus based on RNA-seq studies.
WBGene00021309		Y32G9B.1	Unknown	Unknown	Unknown	Is enriched in AVG\; RIM\; command interneuron\; and somatic gonad precursor based on RNA-seq studies. Is affected by several genes including daf-16\; daf-2\; and rrf-3 based on microarray and RNA-seq studies. Is affected by seventeen chemicals including Ethanol\; methylmercury hydroxide\; and 1-methylnicotinamide based on RNA-seq and microarray studies.
WBGene00021340		Y34F4.5	Unknown	Unknown	Unknown	Is enriched in OLL\; PVD\; germline precursor cell\; and intestine based on tiling array and RNA-seq studies. Is affected by several genes including daf-2\; glp-1\; and clk-1 based on microarray\; RNA-seq\; and tiling array studies. Is affected by eight chemicals including stavudine\; antimycin\; and Cry5B based on RNA-seq and microarray studies. Is predicted to encode a protein with the following domains: Tight junction protein, Claudin-like and Tight junction protein, claudin-like.
WBGene00194708		Y36E3A.2	Unknown	Unknown	Unknown	Is enriched in AFD based on RNA-seq studies. Is affected by several genes including daf-16\; daf-2\; and rrf-3 based on microarray and RNA-seq studies. Is affected by seven chemicals including Tunicamycin\; stavudine\; and Sodium Chloride based on RNA-seq and microarray studies.
WBGene00012554		Y37D8A.16	Unknown	Unknown	Unknown	Is enriched in dopaminergic neurons\; head mesodermal cell\; intestine\; mechanosensory neurons\; and pharyngeal muscle cell based on tiling array\; RNA-seq\; proteomic\; and microarray studies. Is affected by several genes including daf-2\; rrf-3\; and dpy-10 based on microarray\; tiling array\; and RNA-seq studies. Is affected by eighteen chemicals including stavudine\; Zidovudine\; and Sodium Chloride based on RNA-seq and microarray studies.
WBGene00021382		Y37F4.1	Unknown	Unknown	Unknown	Is enriched in neurons and in male based on RNA-seq studies. Is affected by several genes including daf-16\; daf-2\; and hsf-1 based on tiling array\; RNA-seq\; and microarray studies. Is affected by nine chemicals including D-glucose\; Sodium Chloride\; and allantoin based on RNA-seq and microarray studies. Is predicted to encode a protein with the following domain: AH\/BAR domain superfamily.
WBGene00021389		Y38A10A.2	Unknown	Unknown	Unknown	Is enriched in AFD\; germline precursor cell\; hypodermis\; mechanosensory neurons\; and somatic gonad precursor based on microarray\; tiling array\; and RNA-seq studies. Is affected by several genes including daf-16\; daf-2\; and rrf-3 based on microarray\; tiling array\; and RNA-seq studies. Is affected by twenty chemicals including Ethanol\; tryptophan\; and methylmercury hydroxide based on RNA-seq and microarray studies. Is predicted to encode a protein with the following domains: Protein of unknown function (DUF229) and Protein of unknown function DUF229.
WBGene00012592		Y38E10A.14	Unknown	Unknown	Unknown	Is enriched in PLM\; germ line\; hypodermis\; and male-specific anatomical entity based on tiling array\; RNA-seq\; and microarray studies. Is affected by several genes including daf-16\; daf-2\; and glp-1 based on microarray\; RNA-seq\; and tiling array studies. Is affected by twenty-two chemicals including hydrogen sulfide\; Rifampin\; and D-glucose based on microarray and RNA-seq studies.
WBGene00012634		Y38H6C.23	Unknown	Unknown	Unknown	Is enriched in OLL\; PVD\; and intestine based on tiling array and RNA-seq studies. Is affected by several genes including daf-16\; daf-2\; and skn-1 based on RNA-seq and microarray studies. Is affected by seven chemicals including 1-methylnicotinamide\; D-glucose\; and Alovudine based on RNA-seq and microarray studies.
WBGene00012622		Y38H6C.9	Unknown	Unknown	Unknown	Is enriched in AVK\; GABAergic neurons\; NSM\; and somatic gonad precursor based on tiling array and RNA-seq studies. Is affected by several genes including daf-2\; rrf-3\; and hsf-1 based on microarray and RNA-seq studies. Is affected by nine chemicals including methylmercuric chloride\; multi-walled carbon nanotube\; and Sodium Chloride based on microarray and RNA-seq studies. Is predicted to encode a protein with the following domains: FTH domain\; Domain of unknown function DUF38, Caenorhabditis species\; and F-box A protein FB155\/FB224.
WBGene00012668		Y39B6A.5	Unknown	Unknown	Unknown	Is enriched in ASER\; body wall muscle cell\; coelomocyte\; head mesodermal cell\; and intestine based on tiling array\; RNA-seq\; and microarray studies. Is affected by several genes including daf-2\; rrf-3\; and clk-1 based on RNA-seq\; microarray\; and tiling array studies. Is affected by fourteen chemicals including Rotenone\; Alovudine\; and stavudine based on RNA-seq and microarray studies.
WBGene00045146		Y41E3.22	Unknown	Unknown	Unknown	Is enriched in AVE\; hypodermis\; and sensory neurons based on tiling array and RNA-seq studies. Is affected by several genes including daf-16\; daf-2\; and daf-12 based on RNA-seq and microarray studies. Is affected by seven chemicals including Rotenone\; Tunicamycin\; and Psoralens based on RNA-seq studies.
WBGene00021531		Y42G9A.1	Unknown	Unknown	Unknown	Is enriched in OLL\; PVD\; head mesodermal cell\; intestine\; and pharyngeal muscle cell based on tiling array and RNA-seq studies. Is affected by several genes including daf-16\; daf-2\; and skn-1 based on microarray\; tiling array\; and RNA-seq studies. Is affected by six chemicals including Cry5B\; paraquat\; and Quercetin based on microarray and RNA-seq studies.
WBGene00012824		Y43F8B.14	Unknown	Unknown	Unknown	Is predicted to have ATP binding activity.
WBGene00045415		Y43F8B.15	Unknown	Unknown	Unknown	Is enriched in intestine based on RNA-seq studies. Is affected by several genes including glp-1\; skn-1\; and hsf-1 based on RNA-seq and microarray studies. Is affected by eight chemicals including Tunicamycin\; tert-Butylhydroperoxide\; and Rifampin based on microarray and RNA-seq studies. Is predicted to encode a protein with the following domain: SNF2-like, N-terminal domain superfamily.
WBGene00194815		Y43F8B.23	Unknown	Unknown	Unknown	Is enriched in head mesodermal cell based on RNA-seq studies. Is affected by several genes including glp-1\; hsf-1\; and clk-1 based on RNA-seq and microarray studies. Is affected by seven chemicals including Sodium Chloride\; tert-Butylhydroperoxide\; and Rifampin based on RNA-seq and microarray studies.
WBGene00195177		Y43F8B.25	Unknown	Unknown	Unknown	Is affected by several genes including hsf-1\; eat-2\; and lin-35 based on RNA-seq and microarray studies. Is affected by five chemicals including multi-walled carbon nanotube\; Cry5B\; and Rifampin based on RNA-seq and microarray studies. Is predicted to encode a protein with the following domain: .
WBGene00021547		Y44E3A.1	Unknown	Unknown	Unknown	Is enriched in PLM\; seam cell\; and somatic gonad precursor based on RNA-seq studies. Is affected by several genes including rrf-3\; clk-1\; and pgl-1 based on microarray\; tiling array\; and RNA-seq studies. Is affected by seven chemicals including levamisole\; stavudine\; and Rifampin based on microarray and RNA-seq studies.
WBGene00012961		Y47H10A.5	Unknown	Unknown	Unknown	Is expressed in intestine. Is predicted to encode a protein with the following domain: RAI1-like family.
WBGene00235315		Y50D4A.10	Unknown	Unknown	Unknown	Is enriched in head mesodermal cell and intestine based on RNA-seq studies. Is affected by elt-2\; daf-2\; and nuo-6 based on RNA-seq studies. Is affected by six chemicals including Sodium Chloride\; Psoralens\; and allantoin based on RNA-seq studies.
WBGene00206528		Y53H1A.7	Unknown	Unknown	Unknown	Is enriched in somatic gonad precursor based on RNA-seq studies. Is affected by adr-1\; eat-2\; and sftb-1 based on RNA-seq studies. Is affected by multi-walled carbon nanotube\; allantoin\; and Sirolimus based on RNA-seq studies.
WBGene00013215		Y54G11A.4	Unknown	Unknown	Unknown	Is enriched in NSM\; intestine\; neurons\; and somatic gonad precursor based on microarray\; tiling array\; and RNA-seq studies. Is affected by several genes including daf-2\; glp-1\; and skn-1 based on microarray\; tiling array\; and RNA-seq studies. Is affected by ten chemicals including Rotenone\; Psoralens\; and allantoin based on RNA-seq and microarray studies. Is predicted to encode a protein with the following domains: Tetratricopeptide-like helical domain superfamily and Tetratricopeptide repeat protein 38. Is an ortholog of human TTC38 (tetratricopeptide repeat domain 38).
WBGene00045397		Y54G2A.52	Unknown	Unknown	Unknown	Is enriched in head mesodermal cell\; intestine\; pharyngeal muscle cell\; and sensory neurons based on tiling array and RNA-seq studies. Is affected by several genes including daf-2\; rrf-3\; and hsf-1 based on RNA-seq and microarray studies. Is affected by seven chemicals including Rotenone\; Alovudine\; and stavudine based on RNA-seq and microarray studies.
WBGene00044757		Y55F3BR.11	Unknown	Unknown	Unknown	Is enriched in intestine based on tiling array and RNA-seq studies. Is affected by several genes including hsf-1\; clk-1\; and elt-2 based on RNA-seq and microarray studies. Is affected by seven chemicals including Tunicamycin\; multi-walled carbon nanotube\; and stavudine based on microarray and RNA-seq studies.
WBGene00045061		Y57G11B.8	Unknown	Unknown	Unknown	Is affected by several genes including daf-2\; daf-12\; and hpl-2 based on RNA-seq and microarray studies. Is affected by multi-walled carbon nanotube and paraquat based on RNA-seq studies. Is predicted to encode a protein with the following domain: .
WBGene00013321		Y57G11C.31	Unknown	Unknown	Unknown	Is enriched in OLL\; PLM\; PVD\; and amphid sheath cell based on microarray and RNA-seq studies. Is affected by several genes including daf-16\; daf-2\; and rrf-3 based on microarray\; proteomic\; and RNA-seq studies. Is affected by twelve chemicals including D-glucose\; stavudine\; and Zidovudine based on RNA-seq and microarray studies. Is predicted to encode a protein with the following domains: Nucleotide-diphospho-sugar transferase and Nucleotide-diphospho-sugar transferase.
WBGene00077762		Y57G11C.499	Unknown	Unknown	Unknown	Is enriched in germline precursor cell\; head mesodermal cell\; and intestine based on tiling array\; RNA-seq\; and microarray studies. Is affected by several genes including clk-1\; eat-2\; and sir-2.1 based on microarray and RNA-seq studies. Is affected by seven chemicals including multi-walled carbon nanotube\; Alovudine\; and Psoralens based on RNA-seq and microarray studies. Is predicted to encode a protein with the following domains: FTH domain\; F-box domain\; Domain of unknown function DUF38, Caenorhabditis species\; and F-box A protein FB155\/FB224.
WBGene00021978		Y58A7A.4	Unknown	Unknown	Unknown	Is expressed in head neurons and intestine. Is predicted to encode a protein with the following domain: .
WBGene00023519		Y60A3A.24	Unknown	Unknown	Unknown	Is affected by several genes including daf-2\; eat-2\; and sek-1 based on RNA-seq and microarray studies. Is affected by Alovudine and stavudine based on RNA-seq studies.
WBGene00013359		Y60A3A.8	Unknown	Unknown	Unknown	Is enriched in germ line and head mesodermal cell based on RNA-seq studies. Is affected by several genes including daf-2\; hsf-1\; and sir-2.1 based on microarray\; RNA-seq\; and tiling array studies. Is affected by ten chemicals including methylmercuric chloride\; Rotenone\; and Zidovudine based on microarray and RNA-seq studies. Is predicted to encode a protein with the following domains: FTH domain\; Domain of unknown function DUF38, Caenorhabditis species\; and F-box A protein FB155\/FB224.
WBGene00013385		Y62E10A.19	Unknown	Unknown	Unknown	Is enriched in several structures, including PLM\; dopaminergic neurons\; germline precursor cell\; pharyngeal muscle cell\; and somatic gonad precursor based on tiling array and RNA-seq studies. Is affected by several genes including daf-16\; daf-2\; and rrf-3 based on microarray and RNA-seq studies. Is affected by ten chemicals including Ethanol\; Rotenone\; and stavudine based on RNA-seq and microarray studies.
WBGene00013399		Y62H9A.11	Unknown	Unknown	Unknown	Is enriched in AFD and ASER based on RNA-seq studies. Is affected by several genes including eat-2\; sir-2.1\; and aak-2 based on microarray and RNA-seq studies. Is affected by four chemicals including Psoralens\; allantoin\; and Sirolimus based on RNA-seq studies.
WBGene00022070		Y67D8C.6	Unknown	Unknown	Unknown	Is enriched in head mesodermal cell based on RNA-seq studies. Is affected by several genes including daf-2\; clk-1\; and eat-2 based on tiling array\; RNA-seq\; and microarray studies. Is affected by five chemicals including multi-walled carbon nanotube\; Psoralens\; and Sirolimus based on RNA-seq studies.
WBGene00044207		Y6G8.5	Unknown	Unknown	Unknown	Is enriched in NSM and intestine based on tiling array and RNA-seq studies. Is affected by several genes including hsf-1\; eat-2\; and hsp-6 based on RNA-seq and microarray studies. Is affected by eight chemicals including multi-walled carbon nanotube\; bisphenol A\; and Zidovudine based on RNA-seq studies. Is predicted to encode a protein with the following domain: .
WBGene00022142		Y71G12B.2	Unknown	Unknown	Unknown	Is enriched in intestine based on tiling array studies. Is affected by several genes including daf-2\; glp-1\; and hsf-1 based on RNA-seq and microarray studies. Is affected by eight chemicals including Psoralens\; allantoin\; and Sirolimus based on RNA-seq and microarray studies. Is predicted to encode a protein with the following domain: F-box protein she-1-like.
WBGene00044349		Y71G12B.32	Unknown	Unknown	Unknown	Is enriched in intestine based on RNA-seq studies. Is affected by several genes including daf-2\; hsf-1\; and clk-1 based on microarray\; RNA-seq\; and tiling array studies. Is affected by ten chemicals including bisphenol S\; Sodium Chloride\; and Psoralens based on RNA-seq and microarray studies. Is predicted to encode a protein with the following domain: F-box protein she-1-like.
WBGene00022258		Y73C8B.1	Unknown	Unknown	Unknown	Is enriched in germline precursor cell\; mechanosensory neurons\; somatic gonad precursor\; and somatic nervous system based on microarray\; tiling array\; and RNA-seq studies. Is affected by several genes including daf-16\; daf-2\; and daf-12 based on tiling array\; RNA-seq\; and microarray studies. Is affected by fifteen chemicals including Ethanol\; tryptophan\; and 1-methylnicotinamide based on RNA-seq and microarray studies. Human ortholog(s) of this gene are implicated in familial hypercholesterolemia. Is predicted to encode a protein with the following domains: Alpha\/beta hydrolase of unknown function (DUF1057)\; Protein of unknown function DUF1057\; and Alpha\/Beta hydrolase fold.
WBGene00013559		Y75B8A.28	Unknown	Unknown	Unknown	Is enriched in intestine based on tiling array and RNA-seq studies. Is affected by several genes including daf-16\; daf-2\; and rrf-3 based on microarray\; tiling array\; and RNA-seq studies. Is affected by ten chemicals including Heme\; D-glucose\; and nanoparticle based on microarray and RNA-seq studies.
WBGene00013562		Y75B8A.32	Unknown	Unknown	Unknown	Is enriched in OLL\; PVD\; and intestine based on microarray and RNA-seq studies. Is affected by several genes including daf-2\; elt-2\; and eat-2 based on microarray and RNA-seq studies. Is affected by five chemicals including stavudine\; Sodium Chloride\; and Rifampin based on RNA-seq and microarray studies.
WBGene00044402		Y82E9BL.18	Unknown	Unknown	Unknown	Is enriched in intestine based on RNA-seq studies. Is affected by several genes including daf-16\; daf-2\; and hsf-1 based on tiling array\; RNA-seq\; and microarray studies. Is affected by thirteen chemicals including tryptophan\; D-glucopyranose\; and Cadmium Chloride based on microarray and RNA-seq studies. Is predicted to encode a protein with the following domains: FTH domain\; F-box domain\; F-box domain\; Domain of unknown function DUF38, Caenorhabditis species\; and F-box A protein FB155\/FB224.
WBGene00022588		ZC317.2	Unknown	Unknown	Unknown	Is enriched in GABAergic neurons and dopaminergic neurons based on tiling array studies. Is affected by several genes including lin-15B\; isp-1\; and csr-1 based on microarray\; tiling array\; and RNA-seq studies. Is affected by four chemicals including indole\; Rifampin\; and Psoralens based on microarray and RNA-seq studies.
WBGene00022593		ZC328.3	Unknown	Unknown	Unknown	Is expressed in head. Is predicted to encode a protein with the following domains: VAD1 Analog of StAR-related lipid transfer domain\; VASt domain\; and Membrane-anchored lipid-binding protein Ysp2\/Lam4-like. Is an ortholog of human GRAMD1C (GRAM domain containing 1C).
WBGene00235114		ZK105.13	Unknown	Unknown	Unknown	Is enriched in amphid sheath cell\; arcade cell\; and pharyngeal-intestinal valve cell based on RNA-seq studies. Is affected by several genes including daf-16\; daf-2\; and rrf-3 based on RNA-seq and microarray studies. Is affected by six chemicals including allantoin\; Sirolimus\; and Psoralens based on RNA-seq and microarray studies. Is predicted to encode a protein with the following domains: Domain of unknown function (DUF19) and Domain of unknown function DUF19.
WBGene00022843		ZK1055.2	Unknown	Unknown	Unknown	Is affected by several genes including daf-2\; eat-2\; and sir-2.1 based on microarray\; tiling array\; and RNA-seq studies. Is affected by nine chemicals including aldicarb\; Alovudine\; and Sodium Chloride based on microarray and RNA-seq studies. Is predicted to encode a protein with the following domains: Protein of unknown function, DUF273\; Protein of unknown function DUF273\; and Nucleotide-diphospho-sugar transferases.
WBGene00022847		ZK1055.6	Unknown	Unknown	Unknown	Is enriched in AVA\; coelomocyte\; intestine\; sensory neurons\; and somatic gonad precursor based on microarray\; tiling array\; and RNA-seq studies. Is affected by several genes including daf-2\; glp-1\; and rrf-3 based on microarray and RNA-seq studies. Is affected by thirteen chemicals including aldicarb\; methylmercuric chloride\; and Zidovudine based on microarray and RNA-seq studies. Is predicted to encode a protein with the following domain: Conserved hypothetical protein CHP02231.
WBGene00022867		ZK1240.2	Unknown	Unknown	Unknown	Is predicted to have zinc ion binding activity. Human ortholog(s) of this gene are implicated in several diseases, including Bardet-Biedl syndrome 11\; Opitz-GBBB syndrome\; and autosomal recessive limb-girdle muscular dystrophy type 2H.
WBGene00022891		ZK1290.10	Unknown	Unknown	Unknown	Is enriched in AFD and intestine based on tiling array and RNA-seq studies. Is affected by several genes including daf-2\; rrf-3\; and eat-2 based on microarray and RNA-seq studies. Is affected by twelve chemicals including tryptophan\; bisphenol A\; and stavudine based on microarray and RNA-seq studies. Is predicted to encode a protein with the following domain: ShKT domain.
WBGene00022893		ZK1290.13	Unknown	Unknown	Unknown	Is enriched in ASER\; head mesodermal cell\; and intestine based on Chronogram\; tiling array\; RNA-seq\; and proteomic studies. Is affected by several genes including daf-2\; skn-1\; and rrf-3 based on microarray\; tiling array\; and RNA-seq studies. Is affected by ten chemicals including D-glucopyranose\; Cry5B\; and Alovudine based on RNA-seq and microarray studies.
WBGene00044396		ZK1290.14	Unknown	Unknown	Unknown	Is enriched in PLM\; intestine\; neurons\; and somatic gonad precursor based on tiling array and RNA-seq studies. Is affected by several genes including daf-2\; rrf-3\; and hsf-1 based on microarray and RNA-seq studies. Is affected by eight chemicals including bisphenol A\; Alovudine\; and stavudine based on RNA-seq and microarray studies.
WBGene00022668		ZK154.6	Unknown	Unknown	Unknown	Is enriched in neurons and retrovesicular ganglion based on tiling array\; RNA-seq\; and microarray studies. Is affected by several genes including daf-2\; daf-12\; and clk-1 based on microarray\; tiling array\; and RNA-seq studies. Is affected by six chemicals including Rifampin\; allantoin\; and Atrazine based on RNA-seq and microarray studies.
WBGene00086560		ZK355.8	Unknown	Unknown	Unknown	Is enriched in dopaminergic neurons and intestine based on tiling array studies. Is affected by several genes including daf-16\; daf-2\; and glp-1 based on microarray and RNA-seq studies. Is affected by eleven chemicals including tryptophan\; Psoralens\; and allantoin based on microarray and RNA-seq studies.
WBGene00195246		ZK546.19	Unknown	Unknown	Unknown	Is enriched in intestine based on microarray studies. Is affected by several genes including sir-2.1\; nhl-2\; and dlc-1 based on RNA-seq and microarray studies. Is affected by resveratrol based on microarray studies.
WBGene00014003		ZK593.3	Unknown	Unknown	Unknown	Is enriched in coelomocyte and intestine based on tiling array and RNA-seq studies. Is affected by several genes including daf-16\; daf-2\; and daf-12 based on tiling array\; RNA-seq\; and microarray studies. Is affected by nineteen chemicals including 1-methylnicotinamide\; D-glucopyranose\; and D-glucose based on RNA-seq and microarray studies.
WBGene00014031		ZK637.14	Unknown	Unknown	Unknown	Is predicted to have ubiquitin protein ligase activity.
WBGene00022823		ZK813.4	Unknown	Unknown	Unknown	Is enriched in head mesodermal cell\; muscle cell\; neurons\; and ventral nerve cord based on tiling array and RNA-seq studies. Is affected by several genes including rrf-3\; hsf-1\; and eat-2 based on microarray and RNA-seq studies. Is affected by eight chemicals including stavudine\; Psoralens\; and allantoin based on RNA-seq and microarray studies.
WBGene00219456		ZK822.10	Unknown	Unknown	Unknown	Is enriched in intestine based on RNA-seq studies. Is affected by his-3 based on RNA-seq studies.
WBGene00014090		ZK822.2	Unknown	Unknown	Unknown	Is enriched in several structures, including PLM\; RIS\; germ line\; muscle cell\; and somatic gonad precursor based on tiling array\; RNA-seq\; proteomic\; and microarray studies. Is affected by several genes including daf-2\; hsf-1\; and clk-1 based on microarray and RNA-seq studies. Is affected by nine chemicals including Rotenone\; stavudine\; and Zidovudine based on RNA-seq and microarray studies. Is predicted to encode a protein with the following domains: Domain of unknown function DUF148 and Domain of unknown function DUF148.
WBGene00014140		ZK899.1	Unknown	Unknown	Unknown	Is enriched in hypodermis\; intestine\; muscle cell\; and neurons based on tiling array\; RNA-seq\; and microarray studies. Is affected by several genes including daf-2\; daf-12\; and eat-2 based on microarray\; tiling array\; and RNA-seq studies. Is affected by eleven chemicals including stavudine\; Sodium Chloride\; and Psoralens based on RNA-seq and microarray studies. Is predicted to encode a protein with the following domain: Phosphorylation site.
WBGene00014150		ZK909.6	Unknown	Unknown	Unknown	Is enriched in head mesodermal cell\; hypodermis\; muscle cell\; neurons\; and ray based on tiling array\; RNA-seq\; and microarray studies. Is affected by several genes including daf-2\; let-60\; and rrf-3 based on tiling array\; RNA-seq\; and microarray studies. Is affected by nine chemicals including Rotenone\; Psoralens\; and allantoin based on RNA-seq and microarray studies. Is predicted to encode a protein with the following domain: Phosphorylation site.
WBGene00014173		ZK970.7	Unknown	Unknown	Unknown	Is involved in response to gamma radiation.
WBGene00004108	pqn-18	C34E7.1	Unknown	Unknown	Unknown: prion domain	Is enriched in head mesodermal cell\; intestine\; and neurons based on microarray\; tiling array\; and RNA-seq studies. Is affected by several genes including daf-16\; daf-2\; and daf-12 based on microarray\; tiling array\; and RNA-seq studies. Is affected by nine chemicals including stavudine\; Zidovudine\; and paraquat based on RNA-seq and microarray studies.
WBGene00004169	pqn-89	Y73B6BR.1	Unknown	Unknown	Unknown: prion domain	Is enriched in RIS\; head mesodermal cell\; and intestine based on tiling array\; RNA-seq\; and microarray studies. Is affected by several genes including daf-2\; let-7\; and dpy-10 based on microarray\; RNA-seq\; and proteomic studies. Is affected by fifteen chemicals including stavudine\; Zidovudine\; and Sodium Chloride based on RNA-seq and microarray studies.
WBGene00004172	pqn-92	Y75B8A.27	Unknown	Unknown	Unknown: prion domain	Is expressed in head neurons and pharynx.
WBGene00004175	pqn-96	ZK1236.6	Unknown	Unknown	Unknown: prion domain	Is enriched in germ line and germline precursor cell based on RNA-seq studies. Is affected by several genes including hsf-1\; clk-1\; and sir-2.1 based on RNA-seq and microarray studies. Is affected by seven chemicals including Rotenone\; stavudine\; and Zidovudine based on RNA-seq and microarray studies.
WBGene00021927	abhd-14	Y55F3AM.10	Unknown	Unknown	Unknown: regulated by multiple stresses	Is predicted to have hydrolase activity. Human ortholog(s) of this gene are implicated in familial hypercholesterolemia. Is an ortholog of human ABHD14B (abhydrolase domain containing 14B).
WBGene00015081		B0244.6	Unknown	Unknown	Unknown: regulated by multiple stresses	Is predicted to have G protein-coupled receptor activity.
WBGene00015167		B0403.3	Unknown	Unknown	Unknown: regulated by multiple stresses	Is enriched in neurons based on microarray studies. Is affected by several genes including daf-16\; daf-2\; and let-60 based on microarray\; tiling array\; and RNA-seq studies. Is affected by fifteen chemicals including methylmercuric chloride\; Rotenone\; and bisphenol S based on microarray and RNA-seq studies. Is predicted to encode a protein with the following domain: .
WBGene00015178		B0416.2	Unknown	Unknown	Unknown: regulated by multiple stresses	Is affected by several genes including daf-2\; skn-1\; and eat-2 based on microarray and RNA-seq studies. Is affected by twelve chemicals including tryptophan\; methylmercuric chloride\; and Rotenone based on microarray and RNA-seq studies. Is predicted to encode a protein with the following domain: Cystine-knot cytokine.
WBGene00015182		B0416.7	Unknown	Unknown	Unknown: regulated by multiple stresses	Is enriched in PLM\; body wall muscle cell\; germ line\; hypodermis\; and muscle cell based on tiling array\; RNA-seq\; and microarray studies. Is affected by several genes including daf-2\; glp-1\; and rrf-3 based on microarray\; tiling array\; RNA-seq\; and proteomic studies. Is affected by sixteen chemicals including hydrogen sulfide\; methylmercuric chloride\; and Rotenone based on microarray and RNA-seq studies. Is predicted to encode a protein with the following domains: Caenorhabditis elegans protein of unknown function (DUF870) and Protein of unknown function DUF870, Caenorhabditis species.
WBGene00015223		B0507.6	Unknown	Unknown	Unknown: regulated by multiple stresses	Is enriched in body wall muscle cell\; cephalic sheath cell\; dopaminergic neurons\; and intestine based on tiling array and RNA-seq studies. Is affected by several genes including daf-16\; daf-2\; and glp-1 based on microarray\; tiling array\; and RNA-seq studies. Is affected by eleven chemicals including Psoralens\; allantoin\; and Sirolimus based on RNA-seq and microarray studies. Is predicted to encode a protein with the following domains: Protein of unknown function (DUF713) and Protein of unknown function DUF713.
WBGene00015251		B0546.4	Unknown	Unknown	Unknown: regulated by multiple stresses	Is predicted to have metal ion binding activity. Is an ortholog of human YPEL5 (yippee like 5).
WBGene00020859	bath-25	T27C10.4	Unknown	Unknown	Unknown: regulated by multiple stresses	Is affected by several genes including glp-1\; skn-1\; and sir-2.1 based on microarray and RNA-seq studies. Is affected by nine chemicals including Tunicamycin\; multi-walled carbon nanotube\; and Zidovudine based on microarray and RNA-seq studies. Is predicted to encode a protein with the following domains: MATH domain\; BTB\/POZ domain\; BTB\/POZ domain\; MATH\/TRAF domain\; TRAF-like\; and SKP1\/BTB\/POZ domain superfamily.
WBGene00007231		C01G10.4	Unknown	Unknown	Unknown: regulated by multiple stresses	Is enriched in male-specific anatomical entity based on microarray studies. Is affected by several genes including daf-16\; daf-2\; and skn-1 based on microarray\; tiling array\; and RNA-seq studies. Is affected by fourteen chemicals including methylmercuric chloride\; Mercuric Chloride\; and Tunicamycin based on microarray and RNA-seq studies.
WBGene00007232		C01G10.5	Unknown	Unknown	Unknown: regulated by multiple stresses	Is enriched in OLL\; PVD\; and neurons based on tiling array studies. Is affected by several genes including daf-16\; skn-1\; and rrf-3 based on tiling array\; RNA-seq\; and microarray studies. Is affected by fifteen chemicals including tryptophan\; Tunicamycin\; and bisphenol A based on microarray and RNA-seq studies.
WBGene00015382		C03B1.14	Unknown	Unknown	Unknown: regulated by multiple stresses	Is enriched in Z1.p\; Z4.a\; intestine\; male distal tip cell\; and somatic gonad precursor based on tiling array and RNA-seq studies. Is affected by several genes including daf-16\; skn-1\; and eat-2 based on microarray and RNA-seq studies. Is affected by nine chemicals including stavudine\; Psoralens\; and allantoin based on RNA-seq and microarray studies. Is predicted to encode a protein with the following domain: .
WBGene00015433		C04E12.2	Unknown	Unknown	Unknown: regulated by multiple stresses	Is enriched in head mesodermal cell\; hypodermis\; and muscle cell based on RNA-seq studies. Is affected by several genes including daf-16\; daf-2\; and glp-1 based on microarray and RNA-seq studies. Is affected by eleven chemicals including Rotenone\; Psoralens\; and allantoin based on RNA-seq and microarray studies. Is predicted to encode a protein with the following domains: Domain of unknown function (DUF19)\; Domain of unknown function DUF19\; and Uncharacterised protein family UPF0376.
WBGene00045242		C05B5.11	Unknown	Unknown	Unknown: regulated by multiple stresses	Is enriched in male based on RNA-seq studies. Is affected by several genes including rrf-3\; daf-12\; and eat-2 based on RNA-seq and microarray studies. Is affected by nine chemicals including tryptophan\; sodium arsenite\; and Alovudine based on microarray and RNA-seq studies. Is predicted to encode a protein with the following domain: .
WBGene00007324		C05B5.8	Unknown	Unknown	Unknown: regulated by multiple stresses	Is enriched in several structures, including GABAergic neurons\; amphid sheath cell\; excretory cell\; sensory neurons\; and somatic gonad precursor based on tiling array and RNA-seq studies. Is affected by several genes including daf-2\; age-1\; and rrf-3 based on microarray\; tiling array\; and RNA-seq studies. Is affected by thirteen chemicals including hydrogen sulfide\; methylmercuric chloride\; and Rotenone based on microarray and RNA-seq studies. Is predicted to encode a protein with the following domains: Protein of unknown function (DUF2700) and Protein of unknown function DUF2700.
WBGene00007368		C06B8.2	Unknown	Unknown	Unknown: regulated by multiple stresses	Is enriched in OLL\; PVD\; body wall musculature\; head mesodermal cell\; and intestine based on tiling array\; RNA-seq\; and microarray studies. Is affected by several genes including daf-16\; daf-2\; and skn-1 based on microarray and RNA-seq studies. Is affected by twelve chemicals including methylmercury hydroxide\; 1-methylnicotinamide\; and Rotenone based on RNA-seq and microarray studies. Is predicted to encode a protein with the following domains: Protein of unknown function (DUF1647) and Protein of unknown function DUF1647.
WBGene00015537		C06E4.8	Unknown	Unknown	Unknown: regulated by multiple stresses	Is enriched in several structures, including amphid sheath cell\; intestine\; male distal tip cell\; muscle cell\; and somatic gonad precursor based on tiling array and RNA-seq studies. Is affected by several genes including daf-16\; skn-1\; and lin-4 based on microarray\; tiling array\; and RNA-seq studies. Is affected by eleven chemicals including Tunicamycin\; D-glucose\; and Psoralens based on microarray and RNA-seq studies.
WBGene00015566		C07D10.1	Unknown	Unknown	Unknown: regulated by multiple stresses	Is enriched in NSM\; body wall muscle cell\; and muscle cell based on tiling array and microarray studies. Is affected by several genes including daf-16\; daf-2\; and rrf-3 based on microarray\; tiling array\; and RNA-seq studies. Is affected by thirteen chemicals including methylmercuric chloride\; Rotenone\; and stavudine based on microarray and RNA-seq studies. Is predicted to encode a protein with the following domains: Phosphorylation site\; F-box domain\; F-box domain\; Leucine-rich repeat domain superfamily\; and F-box-like domain superfamily.
WBGene00007414		C07E3.3	Unknown	Unknown	Unknown: regulated by multiple stresses	Is enriched in head mesodermal cell\; intestine\; and pharyngeal muscle cell based on tiling array and RNA-seq studies. Is affected by several genes including daf-16\; daf-2\; and glp-1 based on microarray and RNA-seq studies. Is affected by eighteen chemicals including diallyl trisulfide\; Rotenone\; and D-glucose based on microarray and RNA-seq studies. Is predicted to encode a protein with the following domain: Phosphorylation site.
WBGene00007439		C08E8.3	Unknown	Unknown	Unknown: regulated by multiple stresses	Is enriched in hypodermis and muscle cell based on tiling array and RNA-seq studies. Is affected by several genes including daf-16\; daf-12\; and clk-1 based on microarray and RNA-seq studies. Is affected by thirteen chemicals including multi-walled carbon nanotube\; bisphenol A\; and procyanidin based on RNA-seq and microarray studies. Is predicted to encode a protein with the following domain: .
WBGene00015630		C09B9.7	Unknown	Unknown	Unknown: regulated by multiple stresses	Is enriched in NSM\; germ line\; and in male based on RNA-seq and tiling array studies. Is affected by several genes including daf-16\; daf-2\; and eat-2 based on microarray and RNA-seq studies. Is affected by fourteen chemicals including hydrogen sulfide\; methylmercuric chloride\; and Tunicamycin based on microarray and RNA-seq studies. Is predicted to encode a protein with the following domains: Domain of unknown function and Domain of unknown function WSN.
WBGene00015729		C13A10.2	Unknown	Unknown	Unknown: regulated by multiple stresses	Is enriched in coelomocyte\; head mesodermal cell\; neurons\; and retrovesicular ganglion based on tiling array\; RNA-seq\; and microarray studies. Is affected by several genes including elt-2\; eat-2\; and lin-35 based on microarray and RNA-seq studies. Is affected by fourteen chemicals including Rotenone\; 4-bromodiphenyl ether\; and levamisole based on RNA-seq and microarray studies.
WBGene00007553		C13G3.1	Unknown	Unknown	Unknown: regulated by multiple stresses	Is enriched in germ line\; hypodermis\; neurons\; and somatic gonad precursor based on tiling array\; RNA-seq\; and microarray studies. Is affected by several genes including daf-2\; rrf-3\; and hsf-1 based on microarray\; tiling array\; and RNA-seq studies. Is affected by sixteen chemicals including aldicarb\; hydrogen sulfide\; and Rotenone based on microarray and RNA-seq studies.
WBGene00015784		C15B12.2	Unknown	Unknown	Unknown: regulated by multiple stresses	Is enriched in neurons based on microarray studies. Is affected by several genes including daf-2\; lin-4\; and lin-14 based on RNA-seq and microarray studies. Is affected by paraquat\; resveratrol\; and tetrabromobisphenol A based on RNA-seq and microarray studies.
WBGene00015823		C16B8.3	Unknown	Unknown	Unknown: regulated by multiple stresses	Is enriched in OLL\; PVD\; head mesodermal cell\; intestine\; and pharyngeal muscle cell based on microarray\; tiling array\; and RNA-seq studies. Is affected by several genes including daf-2\; glp-1\; and skn-1 based on microarray and RNA-seq studies. Is affected by fifteen chemicals including Rotenone\; D-glucose\; and Zidovudine based on RNA-seq and microarray studies. Is predicted to encode a protein with the following domain: .
WBGene00015857		C16D9.1	Unknown	Unknown	Unknown: regulated by multiple stresses	Is affected by several genes including daf-2\; glp-1\; and skn-1 based on microarray\; tiling array\; and RNA-seq studies. Is affected by thirteen chemicals including nicotinic acid\; Rotenone\; and D-glucose based on RNA-seq and microarray studies. Is predicted to encode a protein with the following domains: PAN domain and PAN\/Apple domain.
WBGene00015859		C16D9.4	Unknown	Unknown	Unknown: regulated by multiple stresses	Is enriched in head mesodermal cell and intestine based on tiling array and RNA-seq studies. Is affected by several genes including dpy-10\; npr-1\; and pgl-1 based on microarray and RNA-seq studies. Is affected by sixteen chemicals including aldicarb\; diallyl trisulfide\; and D-glucopyranose based on microarray and RNA-seq studies. Is predicted to encode a protein with the following domains: Phosphorylation site\; Protein of unknown function (DUF1647)\; and Protein of unknown function DUF1647.
WBGene00015947		C18A11.1	Unknown	Unknown	Unknown: regulated by multiple stresses	Is enriched in several structures, including amphid sheath cell\; coelomocyte\; dopaminergic neurons\; head mesodermal cell\; and mechanosensory neurons based on microarray\; tiling array\; and RNA-seq studies. Is affected by several genes including daf-16\; daf-2\; and skn-1 based on microarray\; proteomic\; and RNA-seq studies. Is affected by twenty chemicals including 1-methylnicotinamide\; methylmercuric chloride\; and bisphenol A based on RNA-seq and microarray studies. Is predicted to encode a protein with the following domain: .
WBGene00016022		C23H3.9	Unknown	Unknown	Unknown: regulated by multiple stresses	Is enriched in several structures, including head mesodermal cell\; intestine\; neurons\; pharynx\; and ventral nerve cord based on microarray\; tiling array\; and RNA-seq studies. Is affected by several genes including daf-16\; daf-2\; and skn-1 based on microarray and RNA-seq studies. Is affected by fifteen chemicals including methylmercury hydroxide\; Zidovudine\; and allantoin based on RNA-seq and microarray studies. Is predicted to encode a protein with the following domains: Metallo-beta-lactamase\; Ribonuclease Z\/Hydroxyacylglutathione hydrolase-like\; and Metallo-beta-lactamase domain-containing protein 1. Is an ortholog of human MBLAC1 (metallo-beta-lactamase domain containing 1).
WBGene00007765		C27B7.9	Unknown	Unknown	Unknown: regulated by multiple stresses	Is enriched in cephalic sheath cell\; dopaminergic neurons\; excretory cell\; germ line\; and hypodermis based on tiling array and RNA-seq studies. Is affected by several genes including daf-2\; rrf-3\; and clk-1 based on RNA-seq\; tiling array\; proteomic\; and microarray studies. Is affected by sixteen chemicals including 1-methylnicotinamide\; methylmercuric chloride\; and manganese chloride based on RNA-seq and microarray studies.
WBGene00016285		C31B8.12	Unknown	Unknown	Unknown: regulated by multiple stresses	Is enriched in DA neuron\; I5 neuron\; SAB\; neurons\; and retrovesicular ganglion based on microarray studies. Is affected by several genes including daf-16\; daf-2\; and rrf-3 based on microarray\; tiling array\; and RNA-seq studies. Is affected by ten chemicals including methylmercuric chloride\; Tunicamycin\; and D-glucose based on microarray and RNA-seq studies. Is predicted to encode a protein with the following domains: Methyltransferase FkbM domain and Methyltransferase FkbM.
WBGene00016336		C33C12.4	Unknown	Unknown	Unknown: regulated by multiple stresses	Is enriched in several structures, including I5 neuron\; cholinergic neurons\; germ line\; intestine\; and retrovesicular ganglion based on tiling array\; RNA-seq\; and microarray studies. Is affected by several genes including daf-2\; glp-1\; and skn-1 based on microarray\; tiling array\; and RNA-seq studies. Is affected by sixteen chemicals including methylmercuric chloride\; manganese chloride\; and D-glucose based on microarray and RNA-seq studies.
WBGene00016417		C34F11.8	Unknown	Unknown	Unknown: regulated by multiple stresses	Is enriched in FLP\; hypodermis\; and intestine based on microarray and RNA-seq studies. Is affected by several genes including daf-16\; daf-2\; and rrf-3 based on microarray and RNA-seq studies. Is affected by sixteen chemicals including Rotenone\; 4-bromodiphenyl ether\; and Ag nanoparticles based on RNA-seq and microarray studies.
WBGene00016425		C34H4.2	Unknown	Unknown	Unknown: regulated by multiple stresses	Is enriched in OLL\; PVD\; head mesodermal cell\; and intestine based on microarray\; tiling array\; and RNA-seq studies. Is affected by several genes including daf-16\; daf-2\; and glp-1 based on microarray\; RNA-seq\; and proteomic studies. Is affected by twenty-eight chemicals including Heme\; hydrogen sulfide\; and 1-methylnicotinamide based on microarray and RNA-seq studies. Is predicted to encode a protein with the following domains: Transmembrane glycoprotein and Transmembrane glycoprotein.
WBGene00007957		C35C5.8	Unknown	Unknown	Unknown: regulated by multiple stresses	Is enriched in dopaminergic neurons\; hypodermis\; intestine\; and somatic gonad precursor based on tiling array\; RNA-seq\; and microarray studies. Is affected by several genes including daf-16\; daf-2\; and skn-1 based on microarray and RNA-seq studies. Is affected by twenty-three chemicals including Rotenone\; Tunicamycin\; and Ethanol based on RNA-seq and microarray studies.
WBGene00007958		C35C5.9	Unknown	Unknown	Unknown: regulated by multiple stresses	Is enriched in cephalic sheath cell\; dopaminergic neurons\; hypodermis\; and intestine based on tiling array and microarray studies. Is affected by several genes including daf-16\; daf-2\; and skn-1 based on microarray and RNA-seq studies. Is affected by seventeen chemicals including aldicarb\; Tunicamycin\; and manganese chloride based on microarray and RNA-seq studies.
WBGene00016502		C37C3.10	Unknown	Unknown	Unknown: regulated by multiple stresses	Is enriched in intestine based on tiling array studies. Is affected by several genes including daf-2\; eat-2\; and pmk-1 based on microarray and RNA-seq studies. Is affected by sixteen chemicals including tryptophan\; Tunicamycin\; and Mianserin based on microarray and RNA-seq studies.
WBGene00008101		C44H9.6	Unknown	Unknown	Unknown: regulated by multiple stresses	Is enriched in OLL\; PVD\; and intestine based on microarray and RNA-seq studies. Is affected by several genes including skn-1\; rrf-3\; and hsf-1 based on microarray and RNA-seq studies. Is affected by ten chemicals including Psoralens\; allantoin\; and Sirolimus based on RNA-seq and microarray studies.
WBGene00016662		C45B2.8	Unknown	Unknown	Unknown: regulated by multiple stresses	Is enriched in AFD\; GABAergic neurons\; excretory cell\; and hypodermis based on tiling array and RNA-seq studies. Is affected by several genes including daf-16\; age-1\; and daf-12 based on microarray\; tiling array\; and RNA-seq studies. Is affected by seventeen chemicals including methylmercury hydroxide\; Tunicamycin\; and multi-walled carbon nanotube based on RNA-seq and microarray studies.
WBGene00016809		C50D2.6	Unknown	Unknown	Unknown: regulated by multiple stresses	Is enriched in body wall musculature\; intestine\; neurons\; retrovesicular ganglion\; and ventral nerve cord based on microarray\; tiling array\; and RNA-seq studies. Is affected by several genes including daf-16\; daf-2\; and lin-4 based on microarray and RNA-seq studies. Is affected by ten chemicals including bisphenol S\; allantoin\; and Sirolimus based on RNA-seq and microarray studies. Is predicted to encode a protein with the following domain: .
WBGene00016845		C50F7.5	Unknown	Unknown	Unknown: regulated by multiple stresses	Is enriched in head mesodermal cell\; intestine\; mechanosensory neurons\; and in male based on microarray and RNA-seq studies. Is affected by several genes including daf-16\; daf-2\; and glp-1 based on microarray\; RNA-seq\; and tiling array studies. Is affected by thirty-five chemicals including 1-methylnicotinamide\; Rotenone\; and Tunicamycin based on RNA-seq and microarray studies.
WBGene00016923		C54F6.5	Unknown	Unknown	Unknown: regulated by multiple stresses	Is enriched in body wall musculature\; dopaminergic neurons\; germ line\; and muscle cell based on tiling array\; RNA-seq\; and microarray studies. Is affected by several genes including daf-16\; daf-2\; and skn-1 based on microarray and RNA-seq studies. Is affected by seventeen chemicals including hydrogen sulfide\; Mercuric Chloride\; and Tunicamycin based on microarray and RNA-seq studies.
WBGene00000370	ccg-1	Y73F8A.6	Unknown	Unknown	Unknown: regulated by multiple stresses	Is enriched in PLM\; coelomocyte\; germ line\; head mesodermal cell\; and muscle cell based on tiling array\; RNA-seq\; and microarray studies. Is affected by several genes including daf-16\; daf-2\; and glp-1 based on microarray\; proteomic\; and RNA-seq studies. Is affected by twelve chemicals including aldicarb\; Rotenone\; and D-glucose based on microarray and RNA-seq studies.
WBGene00020330	cest-16	T07H6.1	Unknown	Unknown	Unknown: regulated by multiple stresses	Is predicted to have carboxylic ester hydrolase activity. Human ortholog(s) of this gene are implicated in maturity-onset diabetes of the young type 8. Is an ortholog of human CEL (carboxyl ester lipase).
WBGene00008372		D1054.5	Unknown	Unknown	Unknown: regulated by multiple stresses	Is enriched in OLL\; PVD\; dopaminergic neurons\; and intestine based on microarray\; tiling array\; and RNA-seq studies. Is affected by several genes including daf-2\; age-1\; and clk-1 based on microarray and RNA-seq studies. Is affected by nine chemicals including Psoralens\; allantoin\; and metformin based on RNA-seq and microarray studies.
WBGene00017488	dct-7	F15E6.8	Unknown	Unknown	Unknown: regulated by multiple stresses	Is affected by several genes including daf-16\; daf-2\; and skn-1 based on microarray and RNA-seq studies. Is affected by seventeen chemicals including methylmercuric chloride\; Tunicamycin\; and multi-walled carbon nanotube based on microarray and RNA-seq studies.
WBGene00015227	ddn-1	B0507.10	Unknown	Unknown	Unknown: regulated by multiple stresses	Is expressed in AFD\; M5 neuron\; body wall musculature\; and chemosensory neurons.
WBGene00016052	dod-3	C24B9.9	Unknown	Unknown	Unknown: regulated by multiple stresses	Is enriched in several structures, including coelomocyte\; head mesodermal cell\; pharyngeal muscle cell\; sensory neurons\; and ventral nerve cord based on microarray\; tiling array\; RNA-seq\; and proteomic studies. Is affected by several genes including daf-16\; daf-2\; and glp-1 based on microarray and RNA-seq studies. Is affected by twenty-eight chemicals including Ethanol\; tryptophan\; and 1-methylnicotinamide based on RNA-seq and microarray studies.
WBGene00008483		E04D5.4	Unknown	Unknown	Unknown: regulated by multiple stresses	Is enriched in AFD\; OLL\; PVD\; dopaminergic neurons\; and intestine based on tiling array and RNA-seq studies. Is affected by several genes including daf-16\; daf-2\; and daf-12 based on tiling array\; RNA-seq\; and microarray studies. Is affected by nineteen chemicals including 1-methylnicotinamide\; Tunicamycin\; and Mianserin based on RNA-seq and microarray studies. Is predicted to encode a protein with the following domains: ShK domain-like and ShKT domain.
WBGene00017127		E04F6.8	Unknown	Unknown	Unknown: regulated by multiple stresses	Is enriched in several structures, including coelomocyte\; excretory cell\; intestine\; muscle cell\; and neurons based on tiling array\; RNA-seq\; and microarray studies. Is affected by several genes including daf-16\; daf-2\; and glp-1 based on microarray and RNA-seq studies. Is affected by sixteen chemicals including Rotenone\; Alovudine\; and Zidovudine based on RNA-seq and microarray studies. Is predicted to encode a protein with the following domain: .
WBGene00017128		E04F6.9	Unknown	Unknown	Unknown: regulated by multiple stresses	Is enriched in several structures, including AFD\; cephalic sheath cell\; dopaminergic neurons\; mechanosensory neurons\; and muscle cell based on tiling array\; RNA-seq\; and microarray studies. Is affected by several genes including daf-16\; daf-2\; and glp-1 based on microarray\; proteomic\; and RNA-seq studies. Is affected by twelve chemicals including Rotenone\; nicotine\; and Zidovudine based on RNA-seq\; proteomic\; and microarray studies. Is predicted to encode a protein with the following domain: .
WBGene00015393	exc-13	C03G6.5	Unknown	Unknown	Unknown: regulated by multiple stresses	Is enriched in GABAergic neurons\; excretory cell\; head mesodermal cell\; mechanosensory neurons\; and muscle cell based on tiling array and RNA-seq studies. Is affected by several genes including daf-16\; daf-2\; and glp-1 based on microarray\; tiling array\; and RNA-seq studies. Is affected by twelve chemicals including Rotenone\; Tunicamycin\; and Mianserin based on RNA-seq and microarray studies. Is predicted to encode a protein with the following domains: Domain of unknown function (DUF19)\; Domain of unknown function DUF19\; and Uncharacterised protein family UPF0376.
WBGene00008498		F01D5.8	Unknown	Unknown	Unknown: regulated by multiple stresses	Is predicted to have hydrolase activity. Human ortholog(s) of this gene are implicated in PHARC syndrome. Is an ortholog of human ABHD17B (abhydrolase domain containing 17B, depalmitoylase) and ABHD17C (abhydrolase domain containing 17C, depalmitoylase).
WBGene00017197		F07C3.9	Unknown	Unknown	Unknown: regulated by multiple stresses	Is enriched in ASER\; head mesodermal cell\; intestine\; and pharyngeal muscle cell based on tiling array and RNA-seq studies. Is affected by several genes including daf-16\; daf-2\; and rrf-3 based on tiling array\; microarray\; and RNA-seq studies. Is affected by thirteen chemicals including Tunicamycin\; D-glucose\; and levamisole based on microarray and RNA-seq studies.
WBGene00017200		F07C4.6	Unknown	Unknown	Unknown: regulated by multiple stresses	Is enriched in intestine based on RNA-seq studies. Is affected by several genes including daf-16\; daf-2\; and daf-12 based on microarray and RNA-seq studies. Is affected by seven chemicals including methylmercuric chloride\; antimycin\; and Ethanol based on microarray and RNA-seq studies. Is predicted to encode a protein with the following domains: ShK domain-like and ShKT domain.
WBGene00017258		F08F1.4	Unknown	Unknown	Unknown: regulated by multiple stresses	Is enriched in germ line and intestine based on RNA-seq studies. Is affected by several genes including daf-2\; hsf-1\; and clk-1 based on microarray\; tiling array\; and RNA-seq studies. Is affected by sixteen chemicals including hydrogen sulfide\; Rotenone\; and stavudine based on microarray and RNA-seq studies.
WBGene00008576		F08G2.4	Unknown	Unknown	Unknown: regulated by multiple stresses	Is enriched in intestine and somatic gonad precursor based on RNA-seq and microarray studies. Is affected by several genes including daf-2\; daf-12\; and eat-2 based on microarray\; tiling array\; and RNA-seq studies. Is affected by eight chemicals including Rotenone\; Alovudine\; and Rifampin based on RNA-seq and microarray studies.
WBGene00017325		F10C1.3	Unknown	Unknown	Unknown: regulated by multiple stresses	Is enriched in germ line and in male based on RNA-seq studies. Is affected by several genes including daf-2\; hsf-1\; and eat-2 based on microarray\; tiling array\; and RNA-seq studies. Is affected by eleven chemicals including methylmercuric chloride\; manganese chloride\; and D-glucose based on microarray and RNA-seq studies.
WBGene00017335		F10D2.10	Unknown	Unknown	Unknown: regulated by multiple stresses	Is enriched in body wall muscle cell\; coelomocyte\; germ line\; head mesodermal cell\; and intestine based on proteomic\; tiling array\; RNA-seq\; and microarray studies. Is affected by several genes including daf-16\; daf-2\; and daf-12 based on RNA-seq and microarray studies. Is affected by fifteen chemicals including Ethanol\; 1-methylnicotinamide\; and Tunicamycin based on RNA-seq and microarray studies. Human ortholog(s) of this gene are implicated in familial hypercholesterolemia. Is predicted to encode a protein with the following domains: Alpha\/beta hydrolase of unknown function (DUF1057)\; Protein of unknown function DUF1057\; and Alpha\/Beta hydrolase fold.
WBGene00017361		F10E9.12	Unknown	Unknown	Unknown: regulated by multiple stresses	Is enriched in excretory cell\; head mesodermal cell\; intestine\; and neurons based on tiling array\; RNA-seq\; and microarray studies. Is affected by several genes including daf-16\; daf-2\; and skn-1 based on microarray and RNA-seq studies. Is affected by twenty-five chemicals including methylmercuric chloride\; Rotenone\; and Tunicamycin based on microarray and RNA-seq studies. Is predicted to encode a protein with the following domain: .
WBGene00017379		F11C7.7	Unknown	Unknown	Unknown: regulated by multiple stresses	Is enriched in amphid sheath cell based on RNA-seq studies. Is affected by several genes including aak-2\; hsp-6\; and dpy-21 based on microarray and RNA-seq studies. Is affected by four chemicals including hydrogen sulfide\; Rotenone\; and antimycin based on microarray and RNA-seq studies. Is predicted to encode a protein with the following domains: Thrombospondin type 1 domain\; Thrombospondin type-1 (TSP1) repeat\; and Thrombospondin type-1 (TSP1) repeat superfamily.
WBGene00008816		F14F8.8	Unknown	Unknown	Unknown: regulated by multiple stresses	Is enriched in body wall muscle cell\; germ line\; hypodermis\; and neurons based on tiling array and RNA-seq studies. Is affected by several genes including daf-2\; skn-1\; and clk-1 based on microarray and RNA-seq studies. Is affected by five chemicals including Mercuric Chloride\; Tunicamycin\; and Sodium Chloride based on microarray and RNA-seq studies.
WBGene00017466		F14F9.3	Unknown	Unknown	Unknown: regulated by multiple stresses	Is enriched in AVA\; neurons\; and somatic gonad precursor based on tiling array and RNA-seq studies. Is affected by several genes including daf-2\; clk-1\; and elt-2 based on microarray and RNA-seq studies. Is affected by nineteen chemicals including hydrogen sulfide\; Nitric Oxide\; and tryptophan based on microarray and RNA-seq studies. Is predicted to encode a protein with the following domain: .
WBGene00017467		F14F9.4	Unknown	Unknown	Unknown: regulated by multiple stresses	Is enriched in several structures, including Z1.p\; Z4.a\; intestine\; male distal tip cell\; and somatic gonad precursor based on RNA-seq studies. Is affected by several genes including daf-16\; daf-2\; and rrf-3 based on microarray\; tiling array\; and RNA-seq studies. Is affected by eighteen chemicals including hydrogen sulfide\; methylmercuric chloride\; and Rotenone based on microarray and RNA-seq studies. Is predicted to encode a protein with the following domain: .
WBGene00044536		F14F9.8	Unknown	Unknown	Unknown: regulated by multiple stresses	Is enriched in NSM and somatic gonad precursor based on RNA-seq studies. Is affected by several genes including daf-16\; daf-2\; and rrf-3 based on RNA-seq and microarray studies. Is affected by ten chemicals including Tunicamycin\; manganese chloride\; and allantoin based on microarray and RNA-seq studies.
WBGene00008850		F15B9.6	Unknown	Unknown	Unknown: regulated by multiple stresses	Is enriched in OLL\; PVD\; and intestine based on microarray and RNA-seq studies. Is affected by several genes including daf-16\; daf-2\; and glp-1 based on microarray\; tiling array\; and RNA-seq studies. Is affected by twenty-three chemicals including Heme\; methylmercury hydroxide\; and 1-methylnicotinamide based on microarray and RNA-seq studies. Is predicted to encode a protein with the following domain: .
WBGene00008851		F15B9.8	Unknown	Unknown	Unknown: regulated by multiple stresses	Is enriched in several structures, including AFD\; NSM\; germline precursor cell\; intestine\; and somatic gonad precursor based on tiling array and RNA-seq studies. Is affected by several genes including daf-16\; daf-2\; and skn-1 based on microarray and RNA-seq studies. Is affected by twenty-seven chemicals including Ethanol\; Nitric Oxide\; and methylmercury hydroxide based on RNA-seq and microarray studies. Is predicted to encode a protein with the following domains: Thrombospondin type 1 domain\; Thrombospondin type-1 (TSP1) repeat\; and Thrombospondin type-1 (TSP1) repeat superfamily.
WBGene00017509		F16B4.7	Unknown	Unknown	Unknown: regulated by multiple stresses	Is affected by several genes including daf-16\; daf-2\; and daf-12 based on microarray\; tiling array\; and RNA-seq studies. Is affected by fifteen chemicals including Rotenone\; Ag nanoparticles\; and stavudine based on RNA-seq and microarray studies.
WBGene00017563		F18C5.10	Unknown	Unknown	Unknown: regulated by multiple stresses	Is enriched in head mesodermal cell\; neurons\; and retrovesicular ganglion based on microarray and RNA-seq studies. Is affected by several genes including daf-16\; daf-2\; and daf-12 based on tiling array\; microarray\; and RNA-seq studies. Is affected by twelve chemicals including 1-methylnicotinamide\; methylmercuric chloride\; and stavudine based on RNA-seq and microarray studies.
WBGene00194713		F19B10.13	Unknown	Unknown	Unknown: regulated by multiple stresses	Is enriched in AFD\; ASER\; AVK\; and somatic gonad precursor based on RNA-seq studies. Is affected by several genes including daf-2\; rrf-3\; and hsf-1 based on microarray and RNA-seq studies. Is affected by seventeen chemicals including multi-walled carbon nanotube\; Cadmium Chloride\; and procyanidin based on RNA-seq and microarray studies.
WBGene00008975		F20D1.3	Unknown	Unknown	Unknown: regulated by multiple stresses	Is expressed in anterior gonad arm. Is predicted to encode a protein with the following domain: Kelch-type beta propeller.
WBGene00017711		F22E5.13	Unknown	Unknown	Unknown: regulated by multiple stresses	Is enriched in Z1.p\; Z4.a\; male distal tip cell\; mechanosensory neurons\; and somatic gonad precursor based on microarray and RNA-seq studies. Is affected by several genes including eat-2\; sek-1\; and pgl-1 based on microarray and RNA-seq studies. Is affected by eight chemicals including methylmercuric chloride\; Rotenone\; and Cry5B based on microarray and RNA-seq studies.
WBGene00009091		F23D12.7	Unknown	Unknown	Unknown: regulated by multiple stresses	Is enriched in OLL\; PVD\; body wall muscle cell\; and muscle cell based on tiling array and RNA-seq studies. Is affected by several genes including daf-16\; daf-2\; and glp-1 based on RNA-seq and microarray studies. Is affected by nine chemicals including hydrogen sulfide\; Rotenone\; and D-glucose based on microarray and RNA-seq studies.
WBGene00009093		F23H12.3	Unknown	Unknown	Unknown: regulated by multiple stresses	Is enriched in BAG\; NSM\; head mesodermal cell\; intestine\; and pharyngeal muscle cell based on tiling array\; RNA-seq\; and microarray studies. Is affected by several genes including daf-2\; elt-2\; and eat-2 based on microarray and RNA-seq studies. Is affected by thirteen chemicals including Rotenone\; Psoralens\; and allantoin based on RNA-seq and microarray studies.
WBGene00017785		F25E5.4	Unknown	Unknown	Unknown: regulated by multiple stresses	Is enriched in Z1.p\; Z4.a\; male distal tip cell\; neurons\; and somatic gonad precursor based on microarray\; tiling array\; and RNA-seq studies. Is affected by several genes including daf-2\; hsf-1\; and clk-1 based on microarray and RNA-seq studies. Is affected by thirteen chemicals including methylmercuric chloride\; Rotenone\; and Rifampin based on microarray and RNA-seq studies. Is predicted to encode a protein with the following domains: Chymotrypsin family Peptidase-S1\; Chymotrypsin family Peptidase-S1\; Peptidase S1, PA clan\; and Peptidase S1, PA clan, chymotrypsin-like fold.
WBGene00009130		F25H5.8	Unknown	Unknown	Unknown: regulated by multiple stresses	Is enriched in GABAergic neurons\; amphid sheath cell\; excretory cell\; and germline precursor cell based on tiling array and RNA-seq studies. Is affected by several genes including daf-2\; hsf-1\; and clk-1 based on microarray\; tiling array\; and RNA-seq studies. Is affected by seventeen chemicals including Ethanol\; Rotenone\; and manganese chloride based on RNA-seq and microarray studies. Is predicted to encode a protein with the following domains: Proteolipid membrane potential modulator and Proteolipid membrane potential modulator.
WBGene00045393		F26D11.13	Unknown	Unknown	Unknown: regulated by multiple stresses	Is enriched in body wall muscle cell\; coelomocyte\; intestine\; and neurons based on tiling array\; RNA-seq\; and microarray studies. Is affected by several genes including skn-1\; daf-12\; and hsf-1 based on tiling array\; microarray\; and RNA-seq studies. Is affected by seven chemicals including Rifampin\; Sirolimus\; and allantoin based on RNA-seq and microarray studies.
WBGene00017819		F26D11.2	Unknown	Unknown	Unknown: regulated by multiple stresses	Is enriched in head mesodermal cell and intestine based on RNA-seq and microarray studies. Is affected by several genes including daf-16\; daf-2\; and rrf-3 based on microarray and RNA-seq studies. Is affected by twelve chemicals including methylmercury hydroxide\; methylmercuric chloride\; and Tunicamycin based on RNA-seq and microarray studies.
WBGene00017838		F26G1.2	Unknown	Unknown	Unknown: regulated by multiple stresses	Is enriched in dopaminergic neurons\; germline precursor cell\; hypodermis\; and somatic gonad precursor based on tiling array\; RNA-seq\; and proteomic studies. Is affected by several genes including daf-16\; daf-2\; and rrf-3 based on microarray and RNA-seq studies. Is affected by thirteen chemicals including Rotenone\; Tunicamycin\; and 4-bromodiphenyl ether based on RNA-seq and microarray studies. Is predicted to encode a protein with the following domain: .
WBGene00017908		F28H1.1	Unknown	Unknown	Unknown: regulated by multiple stresses	Is enriched in ASER\; Z1.p\; Z4.a\; male distal tip cell\; and somatic gonad precursor based on RNA-seq studies. Is affected by several genes including daf-16\; daf-2\; and eat-2 based on tiling array\; microarray\; and RNA-seq studies. Is affected by thirteen chemicals including 1-methylnicotinamide\; Mercuric Chloride\; and D-glucopyranose based on RNA-seq and microarray studies.
WBGene00017970		F32A5.4	Unknown	Unknown	Unknown: regulated by multiple stresses	Is enriched in Psub1 and RID based on RNA-seq studies. Is affected by several genes including daf-16\; daf-2\; and glp-1 based on microarray\; RNA-seq\; proteomic\; and tiling array studies. Is affected by twenty chemicals including methylmercury hydroxide\; methylmercuric chloride\; and Rotenone based on RNA-seq and microarray studies. Is predicted to encode a protein with the following domains: Phosphorylation site\; Pepsin inhibitor-3-like repeated domain\; Pepsin inhibitor-3-like repeated domain\; and Pepsin inhibitor-3 domain superfamily.
WBGene00017971		F32A5.8	Unknown	Unknown	Unknown: regulated by multiple stresses	Is enriched in PLM\; intestine\; and pharyngeal muscle cell based on tiling array and RNA-seq studies. Is affected by several genes including daf-16\; daf-2\; and glp-1 based on microarray\; RNA-seq\; and proteomic studies. Is affected by eight chemicals including Rotenone\; stavudine\; and allantoin based on RNA-seq and microarray studies. Human ortholog(s) of this gene are implicated in autosomal recessive spinocerebellar ataxia 12\; early infantile epileptic encephalopathy 28\; and esophageal cancer. Is predicted to encode a protein with the following domains: short chain dehydrogenase\; Short-chain dehydrogenase\/reductase SDR\; and NAD(P)-binding domain superfamily. Is an ortholog of human WWOX (WW domain containing oxidoreductase).
WBGene00023021		F32A5.9	Unknown	Unknown	Unknown: regulated by multiple stresses	Is affected by several genes including daf-16\; daf-2\; and dpy-10 based on RNA-seq and microarray studies. Is affected by six chemicals including Rotenone\; Cry5B\; and Hydrolyzable Tannins based on RNA-seq and microarray studies.
WBGene00045457		F33H12.7	Unknown	Unknown	Unknown: regulated by multiple stresses	Is enriched in dopaminergic neurons\; head mesodermal cell\; and intestine based on tiling array and RNA-seq studies. Is affected by several genes including daf-2\; glp-1\; and skn-1 based on tiling array\; RNA-seq\; and microarray studies. Is affected by nineteen chemicals including tryptophan\; methylmercury hydroxide\; and 1-methylnicotinamide based on microarray and RNA-seq studies.
WBGene00009476		F36F2.2	Unknown	Unknown	Unknown: regulated by multiple stresses	Is enriched in Psub1\; body wall muscle cell\; dopaminergic neurons\; head mesodermal cell\; and muscle cell based on tiling array and RNA-seq studies. Is affected by several genes including daf-16\; daf-2\; and skn-1 based on microarray\; tiling array\; and RNA-seq studies. Is affected by fifteen chemicals including Rotenone\; Tunicamycin\; and levamisole based on RNA-seq and microarray studies.
WBGene00018145		F37C4.5	Unknown	Unknown	Unknown: regulated by multiple stresses	Is enriched in head mesodermal cell\; muscle cell\; neurons\; and retrovesicular ganglion based on RNA-seq and microarray studies. Is affected by several genes including daf-16\; daf-2\; and glp-1 based on proteomic\; RNA-seq\; tiling array\; and microarray studies. Is affected by seventeen chemicals including 1-methylnicotinamide\; D-glucose\; and stavudine based on RNA-seq and microarray studies. Is predicted to encode a protein with the following domains: Domain of unknown function (DUF4139)\; Conserved hypothetical protein CHP02231\; and Domain of unknown function DUF4139.
WBGene00009511		F37H8.2	Unknown	Unknown	Unknown: regulated by multiple stresses	Is enriched in ASER\; AVA\; GABAergic neurons\; OLL\; and PVD based on microarray\; tiling array\; and RNA-seq studies. Is affected by several genes including clk-1\; eat-2\; and lin-35 based on tiling array\; RNA-seq\; and microarray studies. Is affected by ten chemicals including methylmercuric chloride\; Rotenone\; and Alovudine based on microarray and RNA-seq studies.
WBGene00009528		F38A6.4	Unknown	Unknown	Unknown: regulated by multiple stresses	Is enriched in AFD\; PLM\; germline precursor cell\; and hypodermis based on tiling array and RNA-seq studies. Is affected by several genes including daf-16\; daf-2\; and rrf-3 based on microarray and RNA-seq studies. Is affected by eleven chemicals including D-glucose\; stavudine\; and Zidovudine based on RNA-seq and microarray studies.
WBGene00009533		F38B7.2	Unknown	Unknown	Unknown: regulated by multiple stresses	Is enriched in hypodermis based on tiling array and RNA-seq studies. Is affected by several genes including daf-2\; rrf-3\; and daf-12 based on microarray\; tiling array\; and RNA-seq studies. Is affected by twelve chemicals including Rotenone\; D-glucose\; and Psoralens based on RNA-seq and microarray studies. Is predicted to encode a protein with the following domains: CX module and Domain of unknown function CX.
WBGene00009561		F39D8.3	Unknown	Unknown	Unknown: regulated by multiple stresses	Is enriched in germline precursor cell\; hypodermis\; sensory neurons\; and somatic gonad precursor based on tiling array and RNA-seq studies. Is affected by several genes including daf-16\; daf-2\; and daf-12 based on tiling array\; RNA-seq\; and microarray studies. Is affected by eleven chemicals including 1-methylnicotinamide\; methylmercuric chloride\; and D-glucose based on RNA-seq and microarray studies. Is predicted to encode a protein with the following domain: Cystine-knot cytokine.
WBGene00018345		F42C5.3	Unknown	Unknown	Unknown: regulated by multiple stresses	Is enriched in several structures, including dopaminergic neurons\; germ line\; male distal tip cell\; neuronal sheath cell\; and somatic gonad precursor based on tiling array and RNA-seq studies. Is affected by several genes including daf-2\; skn-1\; and rrf-3 based on microarray and RNA-seq studies. Is affected by twelve chemicals including Nitric Oxide\; methylmercuric chloride\; and Mercuric Chloride based on RNA-seq and microarray studies.
WBGene00018351		F42G2.2	Unknown	Unknown	Unknown: regulated by multiple stresses	Is enriched in Z1\; Z4\; intestine\; and pharyngeal muscle cell based on tiling array and RNA-seq studies. Is affected by several genes including daf-2\; dpy-10\; and hsf-1 based on microarray and RNA-seq studies. Is affected by fifteen chemicals including Heme\; D-glucopyranose\; and sesamin based on microarray and RNA-seq studies. Is predicted to encode a protein with the following domains: F-box domain\; FTH domain\; F-box domain\; Domain of unknown function DUF38, Caenorhabditis species\; and F-box A protein FB155\/FB224.
WBGene00018418		F44E2.4	Unknown	Unknown	Unknown: regulated by multiple stresses	Is enriched in OLL\; PLM\; PVD\; and hypodermis based on microarray\; tiling array\; and RNA-seq studies. Is affected by several genes including daf-16\; daf-2\; and glp-1 based on microarray\; RNA-seq\; and proteomic studies. Is affected by twenty-three chemicals including methylmercury hydroxide\; Rotenone\; and manganese chloride based on RNA-seq\; microarray\; and proteomic studies. Is predicted to encode a protein with the following domains: Low-density lipoprotein receptor domain class A\; Low-density lipoprotein (LDL) receptor class A repeat\; and LDL receptor-like superfamily.
WBGene00009702		F44F4.3	Unknown	Unknown	Unknown: regulated by multiple stresses	Is enriched in germ line\; germline precursor cell\; interneuron\; seam cell\; and somatic gonad precursor based on tiling array and RNA-seq studies. Is affected by several genes including daf-16\; daf-12\; and lin-4 based on microarray and RNA-seq studies. Is affected by twelve chemicals including methylmercuric chloride\; indole\; and Sodium Chloride based on microarray and RNA-seq studies.
WBGene00009724		F45D3.4	Unknown	Unknown	Unknown: regulated by multiple stresses	Is enriched in several structures, including AFD\; body wall musculature\; germline precursor cell\; intestine\; and mechanosensory neurons based on microarray\; tiling array\; and RNA-seq studies. Is affected by several genes including daf-16\; daf-2\; and let-60 based on microarray and RNA-seq studies. Is affected by twenty chemicals including Ethanol\; 1-methylnicotinamide\; and Rotenone based on RNA-seq and microarray studies.
WBGene00018462		F45E1.1	Unknown	Unknown	Unknown: regulated by multiple stresses	Is enriched in DA neuron\; VA neuron\; neurons\; and somatic gonad precursor based on tiling array\; RNA-seq\; and microarray studies. Is affected by several genes including rrf-3\; dpy-7\; and sek-1 based on microarray and RNA-seq studies. Is affected by twelve chemicals including methylmercuric chloride\; stavudine\; and Zidovudine based on microarray and RNA-seq studies.
WBGene00009803		F47B8.2	Unknown	Unknown	Unknown: regulated by multiple stresses	Is enriched in hypodermis\; muscle cell\; and neurons based on tiling array\; RNA-seq\; and microarray studies. Is affected by several genes including daf-16\; daf-2\; and glp-1 based on microarray\; tiling array\; and RNA-seq studies. Is affected by twenty-three chemicals including Ethanol\; methylmercuric chloride\; and Mercuric Chloride based on RNA-seq and microarray studies. Is predicted to encode a protein with the following domains: Protein of unknown function (DUF2700) and Protein of unknown function DUF2700.
WBGene00018601		F48C1.9	Unknown	Unknown	Unknown: regulated by multiple stresses	Is enriched in hypodermis based on tiling array studies. Is affected by several genes including daf-16\; daf-2\; and glp-1 based on microarray and RNA-seq studies. Is affected by thirty chemicals including 1-methylnicotinamide\; methylmercuric chloride\; and Rotenone based on RNA-seq and microarray studies.
WBGene00018653		F49H12.2	Unknown	Unknown	Unknown: regulated by multiple stresses	Is enriched in body wall muscle cell\; coelomocyte\; neurons\; and retrovesicular ganglion based on tiling array and microarray studies. Is affected by several genes including age-1\; daf-12\; and eat-2 based on microarray\; tiling array\; and RNA-seq studies. Is affected by seven chemicals including methylmercuric chloride\; Psoralens\; and allantoin based on microarray and RNA-seq studies.
WBGene00009927		F52B11.5	Unknown	Unknown	Unknown: regulated by multiple stresses	Is enriched in several structures, including PLM\; head mesodermal cell\; intestine\; muscle cell\; and pharynx based on microarray and RNA-seq studies. Is affected by several genes including hsf-1\; eat-2\; and pmk-1 based on microarray and RNA-seq studies. Is affected by six chemicals including methylmercuric chloride\; Rifampin\; and allantoin based on microarray and RNA-seq studies.
WBGene00018702		F52E4.5	Unknown	Unknown	Unknown: regulated by multiple stresses	Is enriched in NSM\; PLM\; dopaminergic neurons\; head mesodermal cell\; and hypodermis based on tiling array and RNA-seq studies. Is affected by several genes including daf-16\; daf-2\; and glp-1 based on microarray\; proteomic\; tiling array\; and RNA-seq studies. Is affected by nine chemicals including stavudine\; Zidovudine\; and allantoin based on RNA-seq and microarray studies. Is predicted to encode a protein with the following domain: Galactose oxidase\/kelch, beta-propeller.
WBGene00018730		F53A9.7	Unknown	Unknown	Unknown: regulated by multiple stresses	Is enriched in ASER\; head mesodermal cell\; muscle cell\; neurons\; and pharyngeal muscle cell based on tiling array\; RNA-seq\; and microarray studies. Is affected by several genes including daf-16\; daf-2\; and skn-1 based on microarray and RNA-seq studies. Is affected by twenty chemicals including Rotenone\; juglone\; and Sodium Chloride based on RNA-seq and microarray studies. Is predicted to encode a protein with the following domain: Protein Kreg-1.
WBGene00009956		F53B2.5	Unknown	Unknown	Unknown: regulated by multiple stresses	Is predicted to have nuclear localization sequence binding activity.
WBGene00009984		F53F1.6	Unknown	Unknown	Unknown: regulated by multiple stresses	Is enriched in body wall muscle cell\; coelomocyte\; germline precursor cell\; and intestine based on tiling array\; proteomic\; and microarray studies. Is affected by several genes including daf-16\; daf-2\; and skn-1 based on microarray and RNA-seq studies. Is affected by fourteen chemicals including methylmercuric chloride\; Rotenone\; and Tunicamycin based on microarray and RNA-seq studies.
WBGene00010008		F53H4.3	Unknown	Unknown	Unknown: regulated by multiple stresses	Is enriched in Z1\; Z4\; and germline precursor cell based on tiling array and RNA-seq studies. Is affected by several genes including daf-16\; daf-2\; and rrf-3 based on microarray\; tiling array\; and RNA-seq studies. Is affected by eleven chemicals including 1-methylnicotinamide\; D-glucose\; and stavudine based on RNA-seq and microarray studies.
WBGene00010041		F54C9.3	Unknown	Unknown	Unknown: regulated by multiple stresses	Is enriched in head mesodermal cell\; intestine\; neurons\; and pharyngeal muscle cell based on tiling array\; RNA-seq\; proteomic\; and microarray studies. Is affected by several genes including daf-2\; skn-1\; and rrf-3 based on microarray\; RNA-seq\; and tiling array studies. Is affected by nineteen chemicals including hydrogen sulfide\; 1-methylnicotinamide\; and Rotenone based on microarray and RNA-seq studies. Is predicted to encode a protein with the following domain: Phosphorylation site.
WBGene00018969		F56D3.1	Unknown	Unknown	Unknown: regulated by multiple stresses	Is enriched in OLL\; PVD\; germ line\; germline precursor cell\; and hypodermis based on proteomic\; microarray\; and tiling array studies. Is affected by several genes including daf-16\; daf-2\; and glp-1 based on microarray\; RNA-seq\; and proteomic studies. Is affected by twenty-one chemicals including hydrogen sulfide\; methylmercury hydroxide\; and 1-methylnicotinamide based on microarray and RNA-seq studies. Is predicted to encode a protein with the following domain: .
WBGene00019057		F58F9.3	Unknown	Unknown	Unknown: regulated by multiple stresses	Is enriched in dopaminergic neurons\; head mesodermal cell\; intestine\; and mechanosensory neurons based on tiling array\; microarray\; and RNA-seq studies. Is affected by several genes including glp-1\; rrf-3\; and dpy-10 based on microarray and RNA-seq studies. Is affected by sixteen chemicals including methylmercuric chloride\; D-glucopyranose\; and bisphenol S based on microarray and RNA-seq studies. Is predicted to encode a protein with the following domains: Protein of unknown function (DUF272) and Protein of unknown function DUF272.
WBGene00010320		F59B10.4	Unknown	Unknown	Unknown: regulated by multiple stresses	Is enriched in excretory cell\; germline precursor cell\; male-specific anatomical entity\; and neurons based on tiling array\; RNA-seq\; and microarray studies. Is affected by several genes including daf-16\; daf-2\; and skn-1 based on microarray and RNA-seq studies. Is affected by eleven chemicals including Rotenone\; Rifampin\; and stavudine based on RNA-seq and microarray studies.
WBGene00009620	fip-5	F41E7.4	Unknown	Unknown	Unknown: regulated by multiple stresses	Is enriched in PLM and germline precursor cell based on tiling array and RNA-seq studies. Is affected by several genes including daf-16\; daf-2\; and rrf-3 based on microarray\; RNA-seq\; and proteomic studies. Is affected by sixteen chemicals including Rotenone\; bisphenol A\; and juglone based on RNA-seq and microarray studies.
WBGene00009964	fip-6	F53B6.9	Unknown	Unknown	Unknown: regulated by multiple stresses	Is enriched in germline precursor cell and hypodermis based on tiling array and RNA-seq studies. Is affected by several genes including daf-16\; daf-2\; and glp-1 based on microarray\; tiling array\; and RNA-seq studies. Is affected by fourteen chemicals including Nitric Oxide\; methylmercury hydroxide\; and Rotenone based on RNA-seq and microarray studies.
WBGene00007990	fipr-23	C37A5.4	Unknown	Unknown	Unknown: regulated by multiple stresses	Is affected by several genes including daf-16\; daf-2\; and skn-1 based on tiling array\; RNA-seq\; and microarray studies. Is affected by eighteen chemicals including Rotenone\; multi-walled carbon nanotube\; and indole based on RNA-seq and microarray studies. Is predicted to encode a protein with the following domain: .
WBGene00007992	fipr-24	C37A5.8	Unknown	Unknown	Unknown: regulated by multiple stresses	Is involved in IRE1-mediated unfolded protein response.
WBGene00009963	fipr-26	F53B6.8	Unknown	Unknown	Unknown: regulated by multiple stresses	Is enriched in cephalic sheath cell\; dopaminergic neurons\; excretory cell\; hypodermis\; and intestine based on tiling array studies. Is affected by several genes including daf-16\; daf-2\; and rrf-3 based on microarray\; tiling array\; and RNA-seq studies. Is affected by twenty-six chemicals including methylmercuric chloride\; Rotenone\; and Tunicamycin based on microarray and RNA-seq studies.
WBGene00009090	fipr-3	F23D12.6	Unknown	Unknown	Unknown: regulated by multiple stresses	Is enriched in head mesodermal cell based on RNA-seq studies. Is affected by several genes including daf-16\; daf-2\; and skn-1 based on microarray and RNA-seq studies. Is affected by ten chemicals including 1-methylnicotinamide\; manganese chloride\; and D-glucose based on RNA-seq studies. Is predicted to encode a protein with the following domain: Neuropeptide-like protein 28\/29\/30\/31.
WBGene00010433		H40L08.1	Unknown	Unknown	Unknown: regulated by multiple stresses	Is enriched in cephalic sheath cell\; intestine\; and neurons based on RNA-seq studies. Is affected by several genes including daf-2\; glp-1\; and hsf-1 based on microarray\; RNA-seq\; tiling array\; and proteomic studies. Is affected by four chemicals including resveratrol\; fluoranthene\; and Quercetin based on microarray studies. Is predicted to encode a protein with the following domains: UBA-like domain\; UBA-like superfamily\; and Ubiquitin-like domain superfamily. Is an ortholog of human FAF2 (Fas associated factor family member 2).
WBGene00019273		H43E16.1	Unknown	Unknown	Unknown: regulated by multiple stresses	Is enriched in OLL\; PVD\; head mesodermal cell\; and intestine based on microarray and RNA-seq studies. Is affected by several genes including daf-16\; daf-2\; and glp-1 based on microarray\; tiling array\; and RNA-seq studies. Is affected by twenty-one chemicals including hydrogen sulfide\; Rotenone\; and D-glucopyranose based on microarray and RNA-seq studies. Is predicted to encode a protein with the following domain: .
WBGene00009842	igeg-2	F48C5.1	Unknown	Unknown	Unknown: regulated by multiple stresses	Is enriched in GABAergic neurons\; excretory cell\; head mesodermal cell\; and pharynx based on microarray\; tiling array\; and RNA-seq studies. Is affected by several genes including daf-2\; rrf-3\; and hsf-1 based on microarray and RNA-seq studies. Is affected by fifteen chemicals including Mercuric Chloride\; Rotenone\; and Alovudine based on microarray and RNA-seq studies. Is predicted to encode a protein with the following domains: Immunoglobulin-like fold and Immunoglobulin-like domain superfamily.
WBGene00018360	irld-8	F42G8.9	Unknown	Unknown	Unknown: regulated by multiple stresses	Is enriched in germ line and in male based on RNA-seq studies. Is affected by several genes including daf-2\; age-1\; and daf-12 based on microarray\; tiling array\; and RNA-seq studies. Is affected by thirteen chemicals including Ethanol\; methylmercuric chloride\; and manganese chloride based on RNA-seq and microarray studies. Is predicted to encode a protein with the following domains: Receptor L domain\; Receptor L-domain\; and Receptor L-domain superfamily.
WBGene00010475		K01F9.2	Unknown	Unknown	Unknown: regulated by multiple stresses	Is enriched in head mesodermal cell\; intestine\; and neurons based on tiling array and RNA-seq studies. Is affected by several genes including daf-2\; glp-1\; and skn-1 based on tiling array\; RNA-seq\; and microarray studies. Is affected by nine chemicals including 1-methylnicotinamide\; Tunicamycin\; and 4-bromodiphenyl ether based on RNA-seq and microarray studies.
WBGene00019388		K04F1.9	Unknown	Unknown	Unknown: regulated by multiple stresses	Is enriched in cephalic sheath cell\; dopaminergic neurons\; germ line\; hypodermis\; and mechanosensory neurons based on tiling array and RNA-seq studies. Is affected by several genes including daf-2\; dpy-10\; and hsf-1 based on microarray\; RNA-seq\; and tiling array studies. Is affected by twenty-seven chemicals including methylmercuric chloride\; Mercuric Chloride\; and Rotenone based on microarray and RNA-seq studies. Is predicted to encode a protein with the following domain: .
WBGene00010605		K06G5.1	Unknown	Unknown	Unknown: regulated by multiple stresses	Is enriched in head mesodermal cell\; intestine\; and pharyngeal muscle cell based on tiling array\; RNA-seq\; and microarray studies. Is affected by several genes including daf-16\; daf-2\; and glp-1 based on microarray\; proteomic\; and RNA-seq studies. Is affected by nineteen chemicals including Mianserin\; D-glucopyranose\; and D-glucose based on RNA-seq and microarray studies. Is predicted to encode a protein with the following domain: .
WBGene00010752		K10G4.3	Unknown	Unknown	Unknown: regulated by multiple stresses	Is enriched in OLL\; PVD\; head mesodermal cell\; intestine\; and neurons based on microarray\; tiling array\; and RNA-seq studies. Is affected by several genes including daf-16\; daf-2\; and hsf-1 based on microarray and RNA-seq studies. Is affected by eleven chemicals including bisphenol A\; 4-bromodiphenyl ether\; and stavudine based on RNA-seq and microarray studies.
WBGene00044381		K10G6.5	Unknown	Unknown	Unknown: regulated by multiple stresses	Is enriched in amphid sheath cell based on RNA-seq studies. Is affected by several genes including rrf-3\; hsf-1\; and elt-2 based on tiling array\; RNA-seq\; and microarray studies. Is affected by four chemicals including hydrogen sulfide\; tryptophan\; and Tunicamycin based on microarray studies.
WBGene00019660		K11H12.4	Unknown	Unknown	Unknown: regulated by multiple stresses	Is enriched in head mesodermal cell\; intestine\; neurons\; and pharyngeal muscle cell based on microarray\; tiling array\; and RNA-seq studies. Is affected by several genes including daf-16\; daf-2\; and glp-1 based on microarray\; proteomic\; tiling array\; and RNA-seq studies. Is affected by twenty-five chemicals including Heme\; diallyl trisulfide\; and hydrogen sulfide based on microarray and RNA-seq studies. Is predicted to encode a protein with the following domains: Transmembrane glycoprotein and Transmembrane glycoprotein.
WBGene00018804	lido-15	F54D10.3	Unknown	Unknown	Unknown: regulated by multiple stresses	Is enriched in PLM\; carbon dioxide sensory neurons\; dopaminergic neurons\; germ line\; and ventral nerve cord based on tiling array and RNA-seq studies. Is affected by several genes including daf-2\; hsf-1\; and sir-2.1 based on microarray and RNA-seq studies. Is affected by five chemicals including stavudine\; allantoin\; and antimycin based on RNA-seq and microarray studies. Is predicted to encode a protein with the following domains: Phosphorylation site\; Ras-mediated vulval-induction antagonist\; and Protein LIN-8.
WBGene00010822		M01G12.9	Unknown	Unknown	Unknown: regulated by multiple stresses	Is enriched in coelomocyte\; head mesodermal cell\; intestine\; muscle cell\; and neurons based on tiling array\; RNA-seq\; and microarray studies. Is affected by several genes including daf-16\; daf-2\; and glp-1 based on microarray and RNA-seq studies. Is affected by twenty chemicals including methylmercuric chloride\; Rotenone\; and D-glucopyranose based on microarray and RNA-seq studies. Is predicted to encode a protein with the following domains: Spt5 C-terminal nonapeptide repeat binding Spt4 and RAI1-like family.
WBGene00019720		M01H9.4	Unknown	Unknown	Unknown: regulated by multiple stresses	Is enriched in AFD\; ASER\; FLP\; head mesodermal cell\; and intestine based on tiling array\; microarray\; and RNA-seq studies. Is affected by several genes including daf-2\; hsf-1\; and elt-2 based on microarray and RNA-seq studies. Is affected by eight chemicals including Rotenone\; Tunicamycin\; and Cry5B based on RNA-seq and microarray studies.
WBGene00019744		M02H5.8	Unknown	Unknown	Unknown: regulated by multiple stresses	Is enriched in AFD\; head mesodermal cell\; intestine\; and pharyngeal muscle cell based on tiling array\; RNA-seq\; and microarray studies. Is affected by several genes including daf-16\; daf-2\; and glp-1 based on microarray\; RNA-seq\; proteomic\; and tiling array studies. Is affected by twenty chemicals including 1-methylnicotinamide\; methylmercuric chloride\; and Mianserin based on RNA-seq and microarray studies. Is predicted to encode a protein with the following domains: Domain of unknown function (DUF4473) and Protein of unknown function DUF4473.
WBGene00019761		M03F8.1	Unknown	Unknown	Unknown: regulated by multiple stresses	Is enriched in germline precursor cell and hypodermis based on tiling array studies. Is affected by several genes including daf-16\; daf-2\; and rrf-3 based on tiling array\; RNA-seq\; and microarray studies. Is affected by twenty chemicals including aldicarb\; Ethanol\; and methylmercury hydroxide based on microarray and RNA-seq studies.
WBGene00010935		M163.1	Unknown	Unknown	Unknown: regulated by multiple stresses	Is enriched in coelomocyte\; muscle cell\; sensory neurons\; and somatic gonad precursor based on microarray\; tiling array\; and RNA-seq studies. Is affected by several genes including daf-2\; skn-1\; and daf-12 based on microarray\; tiling array\; and RNA-seq studies. Is affected by seventeen chemicals including 1-methylnicotinamide\; Rotenone\; and Tunicamycin based on RNA-seq and microarray studies.
WBGene00019780		M60.4	Unknown	Unknown	Unknown: regulated by multiple stresses	Is enriched in several structures, including body wall musculature\; dopaminergic neurons\; head mesodermal cell\; intestine\; and mechanosensory neurons based on tiling array\; RNA-seq\; and microarray studies. Is affected by several genes including daf-16\; daf-2\; and glp-1 based on microarray\; tiling array\; and RNA-seq studies. Is affected by eighteen chemicals including aldicarb\; Rotenone\; and Tunicamycin based on microarray and RNA-seq studies. Is predicted to encode a protein with the following domain: .
WBGene00016717	math-22	C46F9.1	Unknown	Unknown	Unknown: regulated by multiple stresses	Is enriched in ASER and intestine based on tiling array and RNA-seq studies. Is affected by several genes including daf-2\; rrf-3\; and elt-2 based on microarray and RNA-seq studies. Is affected by eleven chemicals including Rotenone\; Tunicamycin\; and stavudine based on RNA-seq and microarray studies. Is predicted to encode a protein with the following domains: MATH domain\; MATH\/TRAF domain\; and TRAF-like.
WBGene00012604	nspe-2	Y38E10A.26	Unknown	Unknown	Unknown: regulated by multiple stresses	Is enriched in arcade cell\; germline precursor cell\; hypodermis\; and pharyngeal-intestinal valve cell based on tiling array and RNA-seq studies. Is affected by several genes including daf-2\; age-1\; and dpy-10 based on microarray and RNA-seq studies. Is affected by twenty-seven chemicals including hydrogen sulfide\; methylmercury hydroxide\; and 1-methylnicotinamide based on microarray and RNA-seq studies. Is predicted to encode a protein with the following domains: Protein of unknown function (DUF1412) and Protein of unknown function DUF1412.
WBGene00012593	nspe-7	Y38E10A.15	Unknown	Unknown	Unknown: regulated by multiple stresses	Is enriched in AFD\; PLM\; hypodermis\; and intestine based on tiling array and RNA-seq studies. Is affected by several genes including daf-16\; daf-2\; and skn-1 based on microarray and RNA-seq studies. Is affected by twenty-two chemicals including hydrogen sulfide\; tryptophan\; and bisphenol A based on microarray and RNA-seq studies. Is predicted to encode a protein with the following domains: Protein of unknown function (DUF1412) and Protein of unknown function DUF1412.
WBGene00003879	ora-1	F57H12.3	Unknown	Unknown	Unknown: regulated by multiple stresses	Is affected by several genes including daf-16\; daf-2\; and glp-1 based on microarray\; tiling array\; and RNA-seq studies. Is affected by twenty-four chemicals including methylmercury hydroxide\; 1-methylnicotinamide\; and Rotenone based on RNA-seq and microarray studies. Is predicted to encode a protein with the following domain: .
WBGene00016281	pals-32	C31B8.4	Unknown	Unknown	Unknown: regulated by multiple stresses	Is enriched in several structures, including coelomocyte\; dopaminergic neurons\; excretory cell\; pharyngeal muscle cell\; and ventral nerve cord based on tiling array studies. Is affected by several genes including daf-16\; daf-2\; and glp-1 based on microarray\; tiling array\; and RNA-seq studies. Is affected by nineteen chemicals including tryptophan\; methylmercuric chloride\; and Tunicamycin based on microarray and RNA-seq studies.
WBGene00019818		R02C2.7	Unknown	Unknown	Unknown: regulated by multiple stresses	Is enriched in pharyngeal muscle cell based on tiling array and proteomic studies. Is affected by several genes including daf-16\; daf-2\; and daf-12 based on tiling array\; RNA-seq\; and microarray studies. Is affected by seventeen chemicals including tryptophan\; Rotenone\; and Tunicamycin based on microarray and RNA-seq studies. Is predicted to encode a protein with the following domains: Domain of unknown function (DUF4440)\; Domain of unknown function DUF4440\; and NTF2-like domain superfamily.
WBGene00010977		R02D5.3	Unknown	Unknown	Unknown: regulated by multiple stresses	Is enriched in head mesodermal cell and intestine based on tiling array\; RNA-seq\; and proteomic studies. Is affected by several genes including daf-2\; skn-1\; and rrf-3 based on microarray and RNA-seq studies. Is affected by eighteen chemicals including Rotenone\; D-glucopyranose\; and D-glucose based on RNA-seq and microarray studies. Is predicted to encode a protein with the following domains: Modulator of levamisole receptor-1 and Modulator of levamisole receptor-1.
WBGene00011042		R05H10.1	Unknown	Unknown	Unknown: regulated by multiple stresses	Is predicted to have N-acetyltransferase activity.
WBGene00019931		R07C12.1	Unknown	Unknown	Unknown: regulated by multiple stresses	Is enriched in DA neuron and dopaminergic neurons based on tiling array and microarray studies. Is affected by several genes including daf-16\; daf-2\; and glp-1 based on microarray\; tiling array\; and RNA-seq studies. Is affected by eighteen chemicals including Tunicamycin\; levamisole\; and procyanidin based on microarray and RNA-seq studies. Is predicted to encode a protein with the following domain: .
WBGene00019973		R09A1.3	Unknown	Unknown	Unknown: regulated by multiple stresses	Is enriched in head mesodermal cell and intestine based on RNA-seq studies. Is affected by several genes including daf-2\; rrf-3\; and hsf-1 based on microarray\; tiling array\; and RNA-seq studies. Is affected by eleven chemicals including 1-methylnicotinamide\; D-glucose\; and stavudine based on RNA-seq and microarray studies.
WBGene00194658		R09E10.13	Unknown	Unknown	Unknown: regulated by multiple stresses	Is enriched in AVG\; RIM\; and command interneuron based on RNA-seq studies. Is affected by several genes including daf-16\; rrf-3\; and daf-12 based on RNA-seq and microarray studies. Is affected by six chemicals including tryptophan\; Sodium Chloride\; and allantoin based on microarray and RNA-seq studies.
WBGene00011179		R09H10.1	Unknown	Unknown	Unknown: regulated by multiple stresses	Is enriched in amphid sheath cell based on RNA-seq studies. Is affected by several genes including rrf-3\; clk-1\; and alg-1 based on microarray\; tiling array\; and RNA-seq studies. Is affected by five chemicals including Mercuric Chloride\; Rifampin\; and Psoralens based on microarray and RNA-seq studies. Is predicted to encode a protein with the following domains: Methyltransferase FkbM domain and Methyltransferase FkbM.
WBGene00011213		R10E8.8	Unknown	Unknown	Unknown: regulated by multiple stresses	Is enriched in head mesodermal cell and intestine based on tiling array and RNA-seq studies. Is affected by several genes including daf-2\; glp-1\; and elt-2 based on microarray and RNA-seq studies. Is affected by seventeen chemicals including 1-methylnicotinamide\; methylmercuric chloride\; and Tunicamycin based on RNA-seq and microarray studies. Is predicted to encode a protein with the following domains: F-box domain\; F-box domain\; and F-box-like domain superfamily.
WBGene00011278		R74.2	Unknown	Unknown	Unknown: regulated by multiple stresses	Is enriched in germline precursor cell based on tiling array studies. Is affected by several genes including daf-16\; daf-2\; and skn-1 based on tiling array\; RNA-seq\; and microarray studies. Is affected by sixteen chemicals including Ethanol\; methylmercury hydroxide\; and 1-methylnicotinamide based on RNA-seq and microarray studies. Is predicted to encode a protein with the following domain: Phosphorylation site.
WBGene00011948	rocf-1	T23F1.5	Unknown	Unknown	Unknown: regulated by multiple stresses	Is enriched in hypodermis and intestine based on tiling array and RNA-seq studies. Is affected by several genes including daf-16\; daf-2\; and skn-1 based on microarray and RNA-seq studies. Is affected by eighteen chemicals including 1-methylnicotinamide\; methylmercuric chloride\; and Rotenone based on RNA-seq and microarray studies. Is predicted to encode a protein with the following domain: Zona pellucida domain.
WBGene00004994	spp-9	T25C12.2	Unknown	Unknown	Unknown: regulated by multiple stresses	Is enriched in muscle cell based on RNA-seq studies. Is affected by several genes including daf-2\; age-1\; and daf-12 based on microarray\; tiling array\; and RNA-seq studies. Is affected by twelve chemicals including methylmercuric chloride\; Rotenone\; and D-glucose based on microarray and RNA-seq studies. Is predicted to encode a protein with the following domains: Saposin-like type B, region 2\; Saposin B type, region 2\; Saposin B type domain\; and Saposin-like.
WBGene00010091	ssp-35	F55C5.1	Unknown	Unknown	Unknown: regulated by multiple stresses	Is enriched in coelomocyte\; germ line\; and in male based on tiling array and RNA-seq studies. Is affected by several genes including daf-2\; glp-1\; and daf-12 based on microarray\; RNA-seq\; and proteomic studies. Is affected by twenty-five chemicals including Ethanol\; nicotinic acid\; and Rotenone based on RNA-seq and microarray studies. Is predicted to encode a protein with the following domains: MSP (Major sperm protein) domain\; Major sperm protein (MSP) domain\; PapD-like superfamily\; and Immunoglobulin-like fold.
WBGene00020156		T02B11.4	Unknown	Unknown	Unknown: regulated by multiple stresses	Is enriched in PLM and amphid sheath cell based on RNA-seq studies. Is affected by several genes including daf-16\; daf-2\; and dpy-10 based on microarray and RNA-seq studies. Is affected by fifteen chemicals including nicotinic acid\; Rotenone\; and D-glucose based on RNA-seq and microarray studies. Is predicted to encode a protein with the following domain: .
WBGene00020260		T05E7.4	Unknown	Unknown	Unknown: regulated by multiple stresses	Is enriched in GABAergic neurons\; RIS\; body wall muscle cell\; muscle cell\; and neurons based on tiling array\; RNA-seq\; and microarray studies. Is affected by several genes including daf-16\; daf-2\; and glp-1 based on microarray and RNA-seq studies. Is affected by ten chemicals including methylmercuric chloride\; Mercuric Chloride\; and 4-bromodiphenyl ether based on microarray and RNA-seq studies.
WBGene00020372		T09A12.1	Unknown	Unknown	Unknown: regulated by multiple stresses	Is enriched in male based on RNA-seq studies. Is affected by several genes including daf-2\; rrf-3\; and hsf-1 based on microarray and RNA-seq studies. Is affected by eleven chemicals including methylmercuric chloride\; manganese chloride\; and D-glucose based on microarray and RNA-seq studies. Is predicted to encode a protein with the following domain: .
WBGene00014836		T09F5.12	Unknown	Unknown	Unknown: regulated by multiple stresses	Is enriched in AFD\; PLM\; and somatic gonad precursor based on RNA-seq studies. Is affected by several genes including daf-2\; hsf-1\; and eat-2 based on RNA-seq and microarray studies. Is affected by eleven chemicals including methylmercury hydroxide\; Rotenone\; and 4-bromodiphenyl ether based on RNA-seq and microarray studies.
WBGene00011707		T11B7.2	Unknown	Unknown	Unknown: regulated by multiple stresses	Is enriched in intestine\; muscle cell\; neurons\; and somatic gonad precursor based on tiling array\; RNA-seq\; and microarray studies. Is affected by several genes including daf-16\; daf-2\; and age-1 based on microarray\; tiling array\; and RNA-seq studies. Is affected by seventeen chemicals including aldicarb\; methylmercuric chloride\; and Tunicamycin based on microarray and RNA-seq studies.
WBGene00011798		T16G1.4	Unknown	Unknown	Unknown: regulated by multiple stresses	Is enriched in coelomocyte\; dopaminergic neurons\; germ line\; intestine\; and sensory neurons based on proteomic\; microarray\; tiling array\; and RNA-seq studies. Is affected by several genes including daf-16\; daf-2\; and glp-1 based on proteomic\; microarray\; and RNA-seq studies. Is affected by twenty-three chemicals including tryptophan\; Tunicamycin\; and Rifampin based on microarray and RNA-seq studies. Is predicted to encode a protein with the following domains: Protein of unknown function (DUF1679)\; Protein kinase-like domain superfamily\; Uncharacterised oxidoreductase Dhs-27\; and CHK kinase-like.
WBGene00020551		T17H7.7	Unknown	Unknown	Unknown: regulated by multiple stresses	Is enriched in several structures, including DA neuron\; PLM\; germline precursor cell\; intestine\; and somatic gonad precursor based on tiling array\; RNA-seq\; and microarray studies. Is affected by several genes including daf-16\; daf-2\; and daf-12 based on tiling array\; RNA-seq\; and microarray studies. Is affected by twenty-three chemicals including Ethanol\; 1-methylnicotinamide\; and D-glucose based on RNA-seq and microarray studies.
WBGene00020616		T20D4.10	Unknown	Unknown	Unknown: regulated by multiple stresses	Is enriched in OLL\; PVD\; body wall muscle cell\; and muscle cell based on tiling array and RNA-seq studies. Is affected by several genes including daf-16\; daf-2\; and glp-1 based on tiling array\; RNA-seq\; and microarray studies. Is affected by fifteen chemicals including hydrogen sulfide\; 1-methylnicotinamide\; and nicotinic acid based on microarray and RNA-seq studies. Is predicted to encode a protein with the following domains: Domain of unknown function (DUF19)\; Domain of unknown function DUF19\; and Uncharacterised protein family UPF0376.
WBGene00020617		T20D4.11	Unknown	Unknown	Unknown: regulated by multiple stresses	Is enriched in OLL\; PVD\; body wall muscle cell\; and muscle cell based on tiling array and RNA-seq studies. Is affected by several genes including daf-16\; daf-2\; and glp-1 based on microarray and RNA-seq studies. Is affected by eighteen chemicals including D-glucose\; Psoralens\; and allantoin based on RNA-seq and microarray studies. Is predicted to encode a protein with the following domains: Domain of unknown function (DUF19)\; Domain of unknown function DUF19\; and Uncharacterised protein family UPF0376.
WBGene00020618		T20D4.12	Unknown	Unknown	Unknown: regulated by multiple stresses	Is enriched in cephalic sheath cell\; dopaminergic neurons\; hypodermis\; mechanosensory neurons\; and muscle cell based on tiling array and RNA-seq studies. Is affected by several genes including daf-16\; daf-2\; and skn-1 based on microarray and RNA-seq studies. Is affected by fourteen chemicals including hydrogen sulfide\; Ethanol\; and Tunicamycin based on microarray and RNA-seq studies. Is predicted to encode a protein with the following domains: Domain of unknown function (DUF19)\; Domain of unknown function DUF19\; and Uncharacterised protein family UPF0376.
WBGene00020710		T23B3.2	Unknown	Unknown	Unknown: regulated by multiple stresses	Is enriched in several structures, including excretory cell\; germ line\; muscle cell\; neurons\; and somatic gonad precursor based on tiling array\; RNA-seq\; proteomic\; and microarray studies. Is affected by several genes including daf-16\; daf-2\; and glp-1 based on tiling array\; microarray\; RNA-seq\; and proteomic studies. Is affected by thirteen chemicals including aldicarb\; 1-methylnicotinamide\; and methylmercuric chloride based on microarray and RNA-seq studies. Is predicted to encode a protein with the following domains: Proteolipid membrane potential modulator and Proteolipid membrane potential modulator.
WBGene00044767		T23B7.3	Unknown	Unknown	Unknown: regulated by multiple stresses	Is enriched in intestine and neurons based on tiling array and RNA-seq studies. Is affected by several genes including daf-2\; eat-2\; and pgl-1 based on RNA-seq and microarray studies. Is affected by five chemicals including Psoralens\; allantoin\; and Sirolimus based on RNA-seq studies.
WBGene00044772		T23E7.6	Unknown	Unknown	Unknown: regulated by multiple stresses	Is enriched in hypodermis and muscle cell based on tiling array and RNA-seq studies. Is affected by several genes including daf-16\; daf-2\; and skn-1 based on RNA-seq\; tiling array\; and microarray studies. Is affected by fourteen chemicals including 1-methylnicotinamide\; Rotenone\; and Tunicamycin based on RNA-seq and microarray studies.
WBGene00020736		T23F2.3	Unknown	Unknown	Unknown: regulated by multiple stresses	Is enriched in intestine\; muscle cell\; and neurons based on microarray\; tiling array\; and RNA-seq studies. Is affected by several genes including daf-16\; daf-2\; and glp-1 based on microarray\; tiling array\; and RNA-seq studies. Is affected by twelve chemicals including aldicarb\; Rotenone\; and D-glucose based on microarray and RNA-seq studies. Is predicted to encode a protein with the following domains: Proteolipid membrane potential modulator and Proteolipid membrane potential modulator.
WBGene00020740		T23F4.2	Unknown	Unknown	Unknown: regulated by multiple stresses	Is enriched in OLL\; PVD\; head mesodermal cell\; and intestine based on tiling array\; proteomic\; RNA-seq\; and microarray studies. Is affected by several genes including daf-2\; eat-2\; and sir-2.1 based on microarray\; proteomic\; tiling array\; and RNA-seq studies. Is affected by fourteen chemicals including Rotenone\; Rifampin\; and stavudine based on RNA-seq and microarray studies. Is predicted to encode a protein with the following domain: .
WBGene00020774		T24E12.5	Unknown	Unknown	Unknown: regulated by multiple stresses	Is enriched in OLL\; PVD\; dopaminergic neurons\; and intestine based on microarray\; tiling array\; and RNA-seq studies. Is affected by several genes including daf-16\; daf-2\; and glp-1 based on microarray and RNA-seq studies. Is affected by twenty-three chemicals including aldicarb\; hydrogen sulfide\; and tryptophan based on microarray and RNA-seq studies.
WBGene00012069		T26H5.4	Unknown	Unknown	Unknown: regulated by multiple stresses	Is enriched in head mesodermal cell based on RNA-seq studies. Is affected by several genes including daf-2\; age-1\; and clk-1 based on microarray and RNA-seq studies. Is affected by twelve chemicals including methylmercuric chloride\; Tunicamycin\; and Cry5B based on microarray and RNA-seq studies. Is predicted to encode a protein with the following domain: .
WBGene00044206		T26H5.9	Unknown	Unknown	Unknown: regulated by multiple stresses	Is enriched in head mesodermal cell\; intestine\; muscle cell\; and neurons based on tiling array and RNA-seq studies. Is affected by several genes including daf-16\; daf-2\; and glp-1 based on RNA-seq and microarray studies. Is affected by twenty-three chemicals including methylmercury hydroxide\; 1-methylnicotinamide\; and Rotenone based on RNA-seq and microarray studies.
WBGene00020878		T28A11.16	Unknown	Unknown	Unknown: regulated by multiple stresses	Is enriched in body wall muscle cell\; intestine\; and muscle cell based on tiling array\; RNA-seq\; and microarray studies. Is affected by several genes including daf-16\; daf-2\; and glp-1 based on microarray and RNA-seq studies. Is affected by fourteen chemicals including Mercuric Chloride\; Rifampin\; and allantoin based on microarray and RNA-seq studies. Is predicted to encode a protein with the following domains: Domain of unknown function (DUF19)\; Domain of unknown function DUF19\; and Uncharacterised protein family UPF0376.
WBGene00020881		T28A11.19	Unknown	Unknown	Unknown: regulated by multiple stresses	Is enriched in coelomocyte\; dopaminergic neurons\; mechanosensory neurons\; muscle cell\; and ventral nerve cord based on tiling array and RNA-seq studies. Is affected by several genes including daf-16\; daf-2\; and glp-1 based on microarray and RNA-seq studies. Is affected by fifteen chemicals including Mercuric Chloride\; Tunicamycin\; and Rifampin based on microarray and RNA-seq studies. Is predicted to encode a protein with the following domains: Domain of unknown function (DUF19)\; Domain of unknown function DUF19\; and Uncharacterised protein family UPF0376.
WBGene00020869		T28A11.2	Unknown	Unknown	Unknown: regulated by multiple stresses	Is enriched in PLM\; body wall muscle cell\; and muscle cell based on tiling array\; RNA-seq\; and microarray studies. Is affected by several genes including daf-16\; daf-2\; and glp-1 based on microarray\; tiling array\; RNA-seq\; and proteomic studies. Is affected by ten chemicals including 1-methylnicotinamide\; Rotenone\; and metformin based on RNA-seq and microarray studies. Is predicted to encode a protein with the following domains: Domain of unknown function (DUF19)\; Domain of unknown function DUF19\; and Uncharacterised protein family UPF0376.
WBGene00020972	trpl-2	W03B1.2	Unknown	Unknown	Unknown: regulated by multiple stresses	Is enriched in CEPshDL\; CEPshDR\; CEPshVL\; CEPshVR\; and intestine based on RNA-seq studies. Is affected by several genes including let-60\; rrf-3\; and clk-1 based on microarray and RNA-seq studies. Is affected by twelve chemicals including Rotenone\; D-glucopyranose\; and stavudine based on RNA-seq and microarray studies. Human ortholog(s) of this gene are implicated in several diseases, including amyotrophic lateral sclerosis-parkinsonism\/dementia complex 1\; congenital stationary night blindness 1C\; and intestinal hypomagnesemia 1. Is predicted to encode a protein with the following domain: Phosphorylation site.
WBGene00012383	ttr-17	Y5F2A.2	Unknown	Unknown	Unknown: regulated by multiple stresses	Is enriched in OLL\; PVD\; body wall muscle cell\; head mesodermal cell\; and muscle cell based on tiling array\; RNA-seq\; and microarray studies. Is affected by several genes including daf-2\; let-7\; and dpy-10 based on microarray\; proteomic\; and RNA-seq studies. Is affected by twenty-one chemicals including diallyl trisulfide\; Rotenone\; and manganese chloride based on microarray and RNA-seq studies. Is predicted to encode a protein with the following domains: Transthyretin-like family\; Transthyretin-like\; and Transthyretin-like superfamily.
WBGene00011894	ttr-23	T21C9.8	Unknown	Unknown	Unknown: regulated by multiple stresses	Is enriched in ASER\; head mesodermal cell\; intestine\; mechanosensory neurons\; and pharyngeal muscle cell based on microarray\; tiling array\; and RNA-seq studies. Is affected by several genes including daf-16\; daf-2\; and glp-1 based on tiling array\; RNA-seq\; and microarray studies. Is affected by twenty-three chemicals including Heme\; hydrogen sulfide\; and Tunicamycin based on microarray and RNA-seq studies. Is predicted to encode a protein with the following domains: Transthyretin-like family\; Transthyretin-like\; and Transthyretin-like superfamily.
WBGene00013079	ttr-26	Y51A2D.11	Unknown	Unknown	Unknown: regulated by multiple stresses	Is enriched in body wall musculature\; dopaminergic neurons\; head mesodermal cell\; male-specific anatomical entity\; and pharynx based on microarray\; tiling array\; and RNA-seq studies. Is affected by several genes including daf-16\; daf-2\; and rrf-3 based on microarray\; proteomic\; and RNA-seq studies. Is affected by twenty-six chemicals including 1-methylnicotinamide\; methylmercuric chloride\; and Rotenone based on RNA-seq and microarray studies. Is predicted to encode a protein with the following domains: Transthyretin-like family\; Transthyretin-like\; and Transthyretin-like superfamily.
WBGene00011286	ttr-29	R90.4	Unknown	Unknown	Unknown: regulated by multiple stresses	Is enriched in ALM and PLM based on microarray and RNA-seq studies. Is affected by several genes including daf-16\; daf-2\; and daf-12 based on microarray and RNA-seq studies. Is affected by twenty chemicals including 1-methylnicotinamide\; Rotenone\; and bisphenol A based on RNA-seq and microarray studies. Is predicted to encode a protein with the following domains: Transthyretin-like family\; Transthyretin-like\; and Transthyretin-like superfamily.
WBGene00020335	ttr-30	T08A9.2	Unknown	Unknown	Unknown: regulated by multiple stresses	Is enriched in dopaminergic neurons\; hypodermis\; and intestine based on tiling array\; RNA-seq\; and microarray studies. Is affected by several genes including daf-2\; rrf-3\; and daf-12 based on microarray\; tiling array\; RNA-seq\; and proteomic studies. Is affected by fifteen chemicals including Rotenone\; juglone\; and 4-bromodiphenyl ether based on RNA-seq and microarray studies. Is predicted to encode a protein with the following domains: Transthyretin-like family\; Transthyretin-like\; and Transthyretin-like superfamily.
WBGene00010225	ttr-31	F58A3.5	Unknown	Unknown	Unknown: regulated by multiple stresses	Is enriched in cephalic sheath cell\; coelomocyte\; hypodermis\; intestine\; and neurons based on tiling array and microarray studies. Is affected by several genes including daf-16\; daf-2\; and skn-1 based on microarray and RNA-seq studies. Is affected by eighteen chemicals including Rotenone\; D-glucose\; and stavudine based on RNA-seq and microarray studies. Is predicted to encode a protein with the following domains: Transthyretin-like family\; Transthyretin-like\; and Transthyretin-like superfamily.
WBGene00011774	ttr-54	T14G10.4	Unknown	Unknown	Unknown: regulated by multiple stresses	Is enriched in several structures, including AVA\; germ line\; head mesodermal cell\; mechanosensory neurons\; and muscle cell based on microarray\; tiling array\; and RNA-seq studies. Is affected by several genes including let-60\; daf-12\; and eat-2 based on microarray\; tiling array\; and RNA-seq studies. Is affected by ten chemicals including Rotenone\; stavudine\; and Zidovudine based on RNA-seq and microarray studies. Is predicted to encode a protein with the following domains: Transthyretin-like family\; Transthyretin-like\; and Transthyretin-like superfamily.
WBGene00020339	ttr-59	T08A9.11	Unknown	Unknown	Unknown: regulated by multiple stresses	Is enriched in dopaminergic neurons\; germline precursor cell\; hypodermis\; and intestine based on tiling array and microarray studies. Is affected by several genes including daf-16\; daf-2\; and age-1 based on microarray\; proteomic\; tiling array\; and RNA-seq studies. Is affected by thirteen chemicals including Rotenone\; manganese chloride\; and D-glucose based on RNA-seq and microarray studies. Is predicted to encode a protein with the following domains: Transthyretin-like family\; Transthyretin-like\; and Transthyretin-like superfamily.
WBGene00020918		W01C8.1	Unknown	Unknown	Unknown: regulated by multiple stresses	Is enriched in GABAergic neurons\; excretory cell\; and neurons based on tiling array studies. Is affected by several genes including daf-2\; let-60\; and drh-3 based on microarray\; tiling array\; and RNA-seq studies. Is affected by ten chemicals including methylmercuric chloride\; Tunicamycin\; and multi-walled carbon nanotube based on microarray and RNA-seq studies.
WBGene00012185		W01F3.2	Unknown	Unknown	Unknown: regulated by multiple stresses	Is predicted to have metalloendopeptidase activity. Human ortholog(s) of this gene are implicated in several diseases, including amelogenesis imperfecta hypomaturation type 2A2\; recessive dystrophic epidermolysis bullosa\; and spondyloepimetaphyseal dysplasia, Missouri type.
WBGene00012191		W02A2.8	Unknown	Unknown	Unknown: regulated by multiple stresses	Is enriched in male based on RNA-seq studies. Is affected by several genes including daf-2\; eat-2\; and sir-2.1 based on microarray and RNA-seq studies. Is affected by eleven chemicals including nicotinic acid\; methylmercuric chloride\; and manganese chloride based on RNA-seq and microarray studies.
WBGene00044280		W02A2.9	Unknown	Unknown	Unknown: regulated by multiple stresses	Is enriched in intestine\; neurons\; and somatic gonad precursor based on tiling array and RNA-seq studies. Is affected by several genes including daf-16\; daf-2\; and skn-1 based on RNA-seq and microarray studies. Is affected by sixteen chemicals including Tunicamycin\; D-glucose\; and 4-bromodiphenyl ether based on microarray and RNA-seq studies. Is predicted to encode a protein with the following domains: Proteolipid membrane potential modulator and Proteolipid membrane potential modulator.
WBGene00020929		W02C12.2	Unknown	Unknown	Unknown: regulated by multiple stresses	Is enriched in body wall musculature\; intestine\; neurons\; and ventral nerve cord based on microarray\; tiling array\; and RNA-seq studies. Is affected by several genes including daf-2\; clk-1\; and mab-5 based on microarray and RNA-seq studies. Is affected by nine chemicals including diallyl trisulfide\; Rotenone\; and D-glucose based on microarray and RNA-seq studies.
WBGene00020974		W03B1.5	Unknown	Unknown	Unknown: regulated by multiple stresses	Is affected by several genes including daf-2\; eat-2\; and sek-1 based on tiling array\; RNA-seq\; and microarray studies. Is affected by nine chemicals including hydrogen sulfide\; multi-walled carbon nanotube\; and Sodium Chloride based on microarray and RNA-seq studies. Is predicted to encode a protein with the following domain: Leucine-rich repeat domain superfamily.
WBGene00021048		W05H9.1	Unknown	Unknown	Unknown: regulated by multiple stresses	Is enriched in germ line\; head mesodermal cell\; intestine\; neurons\; and pharyngeal muscle cell based on proteomic\; Chronogram\; tiling array\; RNA-seq\; and microarray studies. Is affected by several genes including daf-16\; daf-2\; and glp-1 based on microarray\; proteomic\; and RNA-seq studies. Is affected by twenty-five chemicals including tryptophan\; Tunicamycin\; and bisphenol A based on microarray and RNA-seq studies.
WBGene00012306		W06F12.2	Unknown	Unknown	Unknown: regulated by multiple stresses	Is enriched in Psub1\; cholinergic neurons\; head mesodermal cell\; intestine\; and pharynx based on microarray\; tiling array\; and RNA-seq studies. Is affected by several genes including daf-2\; skn-1\; and elt-2 based on microarray and RNA-seq studies. Is affected by fourteen chemicals including 1-methylnicotinamide\; D-glucose\; and stavudine based on RNA-seq and microarray studies. Is predicted to encode a protein with the following domain: .
WBGene00021121		W09G12.7	Unknown	Unknown	Unknown: regulated by multiple stresses	Is enriched in OLL\; PVD\; and in male based on microarray and RNA-seq studies. Is affected by several genes including daf-2\; glp-1\; and skn-1 based on microarray\; RNA-seq\; and tiling array studies. Is affected by nineteen chemicals including Nitric Oxide\; 1-methylnicotinamide\; and methylmercuric chloride based on RNA-seq and microarray studies. Is predicted to encode a protein with the following domain: Phosphorylation site.
WBGene00022419		Y102A11A.9	Unknown	Unknown	Unknown: regulated by multiple stresses	Is enriched in coelomocyte\; intestine\; and neurons based on tiling array and RNA-seq studies. Is affected by several genes including rrf-3\; hsf-1\; and lin-35 based on microarray and RNA-seq studies. Is affected by twelve chemicals including methylmercuric chloride\; D-glucopyranose\; and Cadmium Chloride based on microarray and RNA-seq studies.
WBGene00013636		Y105C5A.12	Unknown	Unknown	Unknown: regulated by multiple stresses	Is enriched in head mesodermal cell based on RNA-seq studies. Is affected by several genes including daf-16\; daf-2\; and skn-1 based on microarray\; RNA-seq\; and tiling array studies. Is affected by fourteen chemicals including copper sulfate\; methylmercury hydroxide\; and Tunicamycin based on microarray and RNA-seq studies.
WBGene00013637		Y105C5A.13	Unknown	Unknown	Unknown: regulated by multiple stresses	Is enriched in head mesodermal cell based on RNA-seq studies. Is affected by several genes including daf-16\; daf-2\; and glp-1 based on RNA-seq\; tiling array\; and microarray studies. Is affected by eleven chemicals including copper sulfate\; methylmercury hydroxide\; and Rotenone based on microarray and RNA-seq studies.
WBGene00022440		Y110A2AL.3	Unknown	Unknown	Unknown: regulated by multiple stresses	Is enriched in OLL and PVD based on tiling array studies. Is affected by several genes including daf-16\; daf-2\; and rrf-3 based on microarray\; tiling array\; and RNA-seq studies. Is affected by fourteen chemicals including hydrogen sulfide\; 1-methylnicotinamide\; and Zidovudine based on microarray and RNA-seq studies. Is predicted to encode a protein with the following domains: CC domain and CC domain.
WBGene00022445		Y110A2AL.9	Unknown	Unknown	Unknown: regulated by multiple stresses	Is enriched in arcade cell and pharyngeal-intestinal valve cell based on RNA-seq studies. Is affected by several genes including daf-16\; daf-2\; and rrf-3 based on microarray\; RNA-seq\; and tiling array studies. Is affected by seventeen chemicals including hydrogen sulfide\; Rotenone\; and stavudine based on microarray and RNA-seq studies. Is predicted to encode a protein with the following domains: CC domain and CC domain.
WBGene00021253		Y22D7AL.15	Unknown	Unknown	Unknown: regulated by multiple stresses	Is enriched in dopaminergic neurons\; head mesodermal cell\; intestine\; and sensory neurons based on tiling array and RNA-seq studies. Is affected by several genes including daf-2\; glp-1\; and skn-1 based on microarray and RNA-seq studies. Is affected by seventeen chemicals including Rotenone\; D-glucopyranose\; and stavudine based on RNA-seq and microarray studies. Human ortholog(s) of this gene are implicated in Charcot-Marie-Tooth disease type 1C. Is predicted to encode a protein with the following domains: LITAF-like zinc ribbon domain\; LPS-induced tumour necrosis factor alpha factor\; and LITAF domain containing protein. Is an ortholog of human LITAF (lipopolysaccharide induced TNF factor).
WBGene00021336		Y34F4.1	Unknown	Unknown	Unknown: regulated by multiple stresses	Is enriched in intestine based on tiling array and RNA-seq studies. Is affected by several genes including daf-2\; glp-1\; and hsf-1 based on microarray and RNA-seq studies. Is affected by fourteen chemicals including Rotenone\; Tunicamycin\; and Mianserin based on RNA-seq and microarray studies. Is predicted to encode a protein with the following domains: Tight junction protein, Claudin-like and Tight junction protein, claudin-like.
WBGene00021339		Y34F4.4	Unknown	Unknown	Unknown: regulated by multiple stresses	Is enriched in intestine based on tiling array and RNA-seq studies. Is affected by several genes including daf-16\; daf-2\; and rrf-3 based on microarray\; tiling array\; and RNA-seq studies. Is affected by twenty chemicals including Heme\; methylmercury hydroxide\; and 1-methylnicotinamide based on microarray and RNA-seq studies. Is predicted to encode a protein with the following domains: Tight junction protein, Claudin-like and Tight junction protein, claudin-like.
WBGene00012548		Y37D8A.6	Unknown	Unknown	Unknown: regulated by multiple stresses	Is enriched in intestine\; muscle cell\; neurons\; and somatic gonad precursor based on tiling array\; RNA-seq\; and microarray studies. Is affected by several genes including daf-16\; daf-2\; and clk-1 based on microarray and RNA-seq studies. Is affected by thirteen chemicals including Rotenone\; D-glucose\; and stavudine based on RNA-seq and microarray studies. Human ortholog(s) of this gene are implicated in Charcot-Marie-Tooth disease type 1C. Is predicted to encode a protein with the following domains: LITAF-like zinc ribbon domain\; LPS-induced tumour necrosis factor alpha factor\; and LITAF domain containing protein. Is an ortholog of human LITAF (lipopolysaccharide induced TNF factor).
WBGene00021379		Y37E11B.7	Unknown	Unknown	Unknown: regulated by multiple stresses	Is enriched in AFD\; ASER\; germ line\; and hypodermis based on tiling array and RNA-seq studies. Is affected by several genes including daf-16\; daf-2\; and clk-1 based on tiling array\; RNA-seq\; and microarray studies. Is affected by thirteen chemicals including Nitric Oxide\; D-glucose\; and stavudine based on RNA-seq and microarray studies.
WBGene00012571		Y37H2A.11	Unknown	Unknown	Unknown: regulated by multiple stresses	Is enriched in dopaminergic neurons based on tiling array studies. Is affected by several genes including eat-2\; lin-35\; and bar-1 based on microarray\; tiling array\; and RNA-seq studies. Is affected by four chemicals including aldicarb\; hydrogen sulfide\; and methylmercuric chloride based on microarray studies. Is predicted to encode a protein with the following domain: .
WBGene00045417		Y37H2A.13	Unknown	Unknown	Unknown: regulated by multiple stresses	Is enriched in AVA based on tiling array studies. Is affected by several genes including daf-16\; skn-1\; and dpy-10 based on microarray and RNA-seq studies. Is affected by seventeen chemicals including 1-methylnicotinamide\; Rotenone\; and Tunicamycin based on RNA-seq and microarray studies.
WBGene00045416		Y37H2A.14	Unknown	Unknown	Unknown: regulated by multiple stresses	Is enriched in head mesodermal cell and intestine based on tiling array and RNA-seq studies. Is affected by several genes including daf-16\; daf-2\; and glp-1 based on proteomic\; RNA-seq\; and microarray studies. Is affected by twenty-seven chemicals including methylmercury hydroxide\; 1-methylnicotinamide\; and Rotenone based on RNA-seq and microarray studies. Is predicted to encode a protein with the following domain: Phosphorylation site.
WBGene00021434		Y39A3A.3	Unknown	Unknown	Unknown: regulated by multiple stresses	Is enriched in cephalic sheath cell and neurons based on tiling array\; RNA-seq\; and microarray studies. Is affected by several genes including daf-2\; glp-1\; and elt-2 based on microarray\; tiling array\; and RNA-seq studies. Is affected by seven chemicals including methylmercuric chloride\; Mercuric Chloride\; and Sodium Chloride based on microarray and RNA-seq studies. Is predicted to encode a protein with the following domain: Vitelline membrane outer layer protein I (VOMI) superfamily.
WBGene00270321		Y41C4A.32	Unknown	Unknown	Unknown: regulated by multiple stresses	Is affected by several genes including daf-2\; rrf-3\; and dpy-10 based on RNA-seq and microarray studies. Is affected by nine chemicals including glycine\; Chlorpyrifos\; and Diazinon based on RNA-seq and microarray studies. Human ortholog(s) of this gene are implicated in primary autosomal recessive microcephaly 19. Is predicted to encode a protein with the following domains: WD domain, G-beta repeat\; WD40 repeat\; WD40\/YVTN repeat-like-containing domain superfamily\; G-protein beta WD-40 repeat\; and WD40-repeat-containing domain superfamily.
WBGene00021517		Y41D4B.15	Unknown	Unknown	Unknown: regulated by multiple stresses	Is enriched in Z1.p\; Z4.a\; gon_male_dtc anterior\; gon_male_dtc posterior\; and intestine based on tiling array\; RNA-seq\; and microarray studies. Is affected by several genes including daf-16\; daf-2\; and elt-2 based on microarray and RNA-seq studies. Is affected by eleven chemicals including tryptophan\; Tunicamycin\; and multi-walled carbon nanotube based on microarray and RNA-seq studies. Is predicted to encode a protein with the following domains: Transmembrane glycoprotein and Transmembrane glycoprotein.
WBGene00021519		Y41D4B.17	Unknown	Unknown	Unknown: regulated by multiple stresses	Is enriched in Z1.p\; Z4.a\; intestine\; male distal tip cell\; and mechanosensory neurons based on microarray\; tiling array\; and RNA-seq studies. Is affected by several genes including daf-16\; daf-2\; and skn-1 based on microarray\; tiling array\; and RNA-seq studies. Is affected by fifteen chemicals including methylmercuric chloride\; Mianserin\; and D-glucopyranose based on microarray and RNA-seq studies. Is predicted to encode a protein with the following domains: Transmembrane glycoprotein and Transmembrane glycoprotein.
WBGene00044901		Y41G9A.10	Unknown	Unknown	Unknown: regulated by multiple stresses	Is enriched in dopaminergic neurons\; excretory cell\; and hypodermis based on tiling array studies. Is affected by several genes including daf-2\; daf-12\; and clk-1 based on tiling array\; RNA-seq\; and microarray studies. Is affected by eleven chemicals including Rotenone\; Tunicamycin\; and juglone based on RNA-seq and microarray studies.
WBGene00021529		Y41G9A.5	Unknown	Unknown	Unknown: regulated by multiple stresses	Is enriched in OLL\; PVD\; and hypodermis based on microarray\; tiling array\; and RNA-seq studies. Is affected by several genes including daf-16\; daf-2\; and skn-1 based on RNA-seq and microarray studies. Is affected by twelve chemicals including methylmercury hydroxide\; manganese chloride\; and stavudine based on RNA-seq and microarray studies.
WBGene00012822		Y43F8B.12	Unknown	Unknown	Unknown: regulated by multiple stresses	Is enriched in intestine based on tiling array and RNA-seq studies. Is affected by several genes including glp-1\; skn-1\; and elt-2 based on microarray and RNA-seq studies. Is affected by nine chemicals including Tunicamycin\; bisphenol S\; and Rifampin based on RNA-seq and microarray studies. Is predicted to encode a protein with the following domain: .
WBGene00012819		Y43F8B.9	Unknown	Unknown	Unknown: regulated by multiple stresses	Is enriched in hypodermis\; intestine\; and somatic gonad precursor based on tiling array and RNA-seq studies. Is affected by several genes including daf-16\; daf-2\; and rrf-3 based on microarray\; tiling array\; and RNA-seq studies. Is affected by seventeen chemicals including methylmercuric chloride\; Rotenone\; and bisphenol S based on microarray and RNA-seq studies.
WBGene00012825		Y43F8C.3	Unknown	Unknown	Unknown: regulated by multiple stresses	Is enriched in intestine\; male-specific anatomical entity\; neurons\; and ventral nerve cord based on tiling array\; RNA-seq\; and microarray studies. Is affected by several genes including daf-16\; daf-2\; and daf-12 based on microarray\; tiling array\; and RNA-seq studies. Is affected by eleven chemicals including 1-methylnicotinamide\; Tunicamycin\; and Zidovudine based on RNA-seq and microarray studies. Is predicted to encode a protein with the following domains: BTB\/POZ domain\; BTB\/POZ domain\; and SKP1\/BTB\/POZ domain superfamily.
WBGene00012886		Y45F10D.6	Unknown	Unknown	Unknown: regulated by multiple stresses	Is enriched in hypodermis and intestine based on tiling array and RNA-seq studies. Is affected by several genes including daf-16\; daf-2\; and glp-1 based on microarray\; tiling array\; and RNA-seq studies. Is affected by eighteen chemicals including tryptophan\; Mercuric Chloride\; and Tunicamycin based on microarray and RNA-seq studies. Is predicted to encode a protein with the following domain: .
WBGene00021556		Y45G5AM.3	Unknown	Unknown	Unknown: regulated by multiple stresses	Is enriched in AFD and amphid sheath cell based on RNA-seq studies. Is affected by several genes including daf-16\; hsf-1\; and elt-2 based on RNA-seq and microarray studies. Is affected by nine chemicals including methylmercuric chloride\; stavudine\; and Sodium Chloride based on microarray and RNA-seq studies. Is predicted to encode a protein with the following domain: F-box protein she-1-like.
WBGene00021590		Y46D2A.2	Unknown	Unknown	Unknown: regulated by multiple stresses	Is enriched in AFD\; OLL\; PVD\; head mesodermal cell\; and intestine based on microarray\; tiling array\; and RNA-seq studies. Is affected by several genes including daf-16\; daf-2\; and clk-1 based on microarray and RNA-seq studies. Is affected by eleven chemicals including Heme\; Rotenone\; and D-glucopyranose based on microarray and RNA-seq studies. Is predicted to encode a protein with the following domains: Transmembrane glycoprotein and Transmembrane glycoprotein.
WBGene00012910		Y46G5A.20	Unknown	Unknown	Unknown: regulated by multiple stresses	Is enriched in intestine\; muscle cell\; neurons\; and retrovesicular ganglion based on tiling array\; RNA-seq\; and microarray studies. Is affected by several genes including daf-2\; glp-1\; and rrf-3 based on microarray\; tiling array\; and RNA-seq studies. Is affected by sixteen chemicals including hydrogen sulfide\; 1-methylnicotinamide\; and stavudine based on microarray and RNA-seq studies.
WBGene00021632		Y47D9A.5	Unknown	Unknown	Unknown: regulated by multiple stresses	Is enriched in ALM\; PLM\; and in male based on microarray and RNA-seq studies. Is affected by several genes including daf-2\; hsf-1\; and eat-2 based on microarray\; tiling array\; and RNA-seq studies. Is affected by twelve chemicals including methylmercuric chloride\; Tunicamycin\; and manganese chloride based on microarray and RNA-seq studies.
WBGene00021720		Y49F6B.8	Unknown	Unknown	Unknown: regulated by multiple stresses	Is enriched in AVG\; RIM\; amphid sheath cell\; command interneuron\; and in male based on RNA-seq studies. Is affected by several genes including daf-2\; dpy-10\; and clk-1 based on microarray\; RNA-seq\; and tiling array studies. Is affected by eleven chemicals including Ethanol\; methylmercuric chloride\; and D-glucose based on RNA-seq and microarray studies. Is predicted to encode a protein with the following domains: Protein of unknown function (DUF1265) and Protein of unknown function DUF1265.
WBGene00013181		Y53H1B.2	Unknown	Unknown	Unknown: regulated by multiple stresses	Is enriched in PLM\; body wall muscle cell\; body wall musculature\; male-specific anatomical entity\; and muscle cell based on tiling array\; RNA-seq\; and microarray studies. Is affected by several genes including daf-2\; glp-1\; and rrf-3 based on microarray\; tiling array\; proteomic\; and RNA-seq studies. Is affected by nineteen chemicals including aldicarb\; diallyl trisulfide\; and Rotenone based on microarray and RNA-seq studies. Is predicted to encode a protein with the following domain: Leucine-rich repeat domain superfamily.
WBGene00013198		Y54E5A.2	Unknown	Unknown	Unknown: regulated by multiple stresses	Is enriched in male based on RNA-seq studies. Is affected by several genes including daf-16\; daf-2\; and eat-2 based on tiling array\; microarray\; and RNA-seq studies. Is affected by nine chemicals including manganese chloride\; Rifampin\; and allantoin based on RNA-seq and microarray studies.
WBGene00021850		Y54F10AM.6	Unknown	Unknown	Unknown: regulated by multiple stresses	Is enriched in AFD\; OLL\; PVD\; hypodermis\; and intestine based on tiling array and RNA-seq studies. Is affected by several genes including daf-2\; rrf-3\; and dpy-10 based on microarray and RNA-seq studies. Is affected by seventeen chemicals including Heme\; methylmercury hydroxide\; and Rotenone based on microarray and RNA-seq studies. Is predicted to encode a protein with the following domain: Uncharacterized protein T19C3.2-like.
WBGene00021876		Y54G2A.11	Unknown	Unknown	Unknown: regulated by multiple stresses	Is enriched in body wall musculature\; hypodermis\; intestine\; and ventral nerve cord based on Chronogram\; tiling array\; and microarray studies. Is affected by several genes including daf-2\; glp-1\; and daf-12 based on microarray\; tiling array\; and RNA-seq studies. Is affected by twenty chemicals including Heme\; 1-methylnicotinamide\; and Rotenone based on microarray and RNA-seq studies.
WBGene00013303		Y57G11C.5	Unknown	Unknown	Unknown: regulated by multiple stresses	Is enriched in male based on RNA-seq studies. Is affected by several genes including daf-16\; daf-2\; and age-1 based on microarray\; tiling array\; and RNA-seq studies. Is affected by fourteen chemicals including methylmercuric chloride\; manganese chloride\; and D-glucose based on microarray and RNA-seq studies. Is predicted to encode a protein with the following domain: Serpin superfamily.
WBGene00021977		Y58A7A.3	Unknown	Unknown	Unknown: regulated by multiple stresses	Is enriched in amphid sheath cell\; carbon dioxide sensory neurons\; hypodermis\; intestine\; and somatic gonad precursor based on tiling array and RNA-seq studies. Is affected by several genes including daf-16\; daf-2\; and glp-1 based on microarray\; tiling array\; and RNA-seq studies. Is affected by twenty-two chemicals including Ethanol\; 1-methylnicotinamide\; and methylmercuric chloride based on RNA-seq and microarray studies. Is predicted to encode a protein with the following domain: .
WBGene00021979		Y58A7A.5	Unknown	Unknown	Unknown: regulated by multiple stresses	Is involved in PERK-mediated unfolded protein response.
WBGene00013424		Y66A7A.4	Unknown	Unknown	Unknown: regulated by multiple stresses	Is enriched in male based on RNA-seq studies. Is affected by several genes including daf-2\; clk-1\; and elt-2 based on microarray\; RNA-seq\; and tiling array studies. Is affected by eight chemicals including manganese chloride\; Sodium Chloride\; and antimycin based on RNA-seq and microarray studies.
WBGene00044212		Y68A4A.13	Unknown	Unknown	Unknown: regulated by multiple stresses	Is enriched in head mesodermal cell based on RNA-seq studies. Is affected by several genes including daf-16\; daf-2\; and hsf-1 based on RNA-seq\; tiling array\; and microarray studies. Is affected by twelve chemicals including methylmercury hydroxide\; Tunicamycin\; and D-glucose based on RNA-seq and microarray studies.
WBGene00022096		Y69A2AR.25	Unknown	Unknown	Unknown: regulated by multiple stresses	Is enriched in ASER and intestine based on RNA-seq studies. Is affected by several genes including daf-2\; rrf-3\; and daf-12 based on microarray\; quantitative PCR\; and RNA-seq studies. Is affected by fifteen chemicals including Tunicamycin\; Psoralens\; and allantoin based on microarray and RNA-seq studies.
WBGene00013485		Y69H2.10	Unknown	Unknown	Unknown: regulated by multiple stresses	Is enriched in amphid sheath cell and intestine based on RNA-seq studies. Is affected by several genes including daf-16\; daf-2\; and clk-1 based on RNA-seq and microarray studies. Is affected by six chemicals including hydrogen sulfide\; Mercuric Chloride\; and Tunicamycin based on microarray and RNA-seq studies. Is predicted to encode a protein with the following domains: Trypsin Inhibitor like cysteine rich domain\; Trypsin Inhibitor-like, cysteine rich domain\; and Serine protease inhibitor-like superfamily.
WBGene00012398		Y6E2A.4	Unknown	Unknown	Unknown: regulated by multiple stresses	Is enriched in several structures, including coelomocyte\; head mesodermal cell\; male distal tip cell\; neurons\; and somatic gonad precursor based on tiling array\; RNA-seq\; and microarray studies. Is affected by several genes including daf-16\; daf-2\; and glp-1 based on microarray and RNA-seq studies. Is affected by nineteen chemicals including Tunicamycin\; levamisole\; and Sodium Chloride based on microarray and RNA-seq studies. Is predicted to encode a protein with the following domains: Protein of unknown function (DUF713) and Protein of unknown function DUF713.
WBGene00022248		Y73B6BL.27	Unknown	Unknown	Unknown: regulated by multiple stresses	Is enriched in germ line\; hypodermis\; muscle cell\; and neurons based on tiling array and RNA-seq studies. Is affected by several genes including daf-2\; let-7\; and gld-1 based on microarray\; proteomic\; and RNA-seq studies. Is affected by four chemicals including Rotenone\; Rifampin\; and allantoin based on RNA-seq and microarray studies.
WBGene00023483		Y75B8A.39	Unknown	Unknown	Unknown: regulated by multiple stresses	Is enriched in intestine\; neurons\; and retrovesicular ganglion based on microarray and tiling array studies. Is affected by several genes including skn-1\; hsf-1\; and elt-2 based on RNA-seq and microarray studies. Is affected by fourteen chemicals including methylmercury hydroxide\; multi-walled carbon nanotube\; and Sodium Chloride based on RNA-seq and microarray studies.
WBGene00022314		Y77E11A.14	Unknown	Unknown	Unknown: regulated by multiple stresses	Is enriched in dopaminergic neurons\; hypodermis\; intestine\; pharyngeal muscle cell\; and sensory neurons based on tiling array and RNA-seq studies. Is affected by several genes including daf-2\; dpy-10\; and clk-1 based on microarray and RNA-seq studies. Is affected by thirteen chemicals including Rotenone\; Tunicamycin\; and stavudine based on RNA-seq and microarray studies. Is predicted to encode a protein with the following domain: Saposin-like.
WBGene00022382		Y94H6A.10	Unknown	Unknown	Unknown: regulated by multiple stresses	Is enriched in AFD\; PLM\; intestine\; muscle cell\; and somatic gonad precursor based on RNA-seq\; proteomic\; and microarray studies. Is affected by several genes including daf-2\; rrf-3\; and daf-12 based on proteomic\; tiling array\; RNA-seq\; and microarray studies. Is affected by nineteen chemicals including 1-methylnicotinamide\; Tunicamycin\; and D-glucopyranose based on RNA-seq and microarray studies. Is predicted to encode a protein with the following domain: Phosphorylation site.
WBGene00022396		Y97E10AR.1	Unknown	Unknown	Unknown: regulated by multiple stresses	Is enriched in DA neuron\; VA neuron\; head mesodermal cell\; intestine\; and neurons based on tiling array\; RNA-seq\; and microarray studies. Is affected by several genes including daf-2\; daf-12\; and hsf-1 based on microarray\; RNA-seq\; and tiling array studies. Is affected by seventeen chemicals including 1-methylnicotinamide\; methylmercuric chloride\; and sesamin based on RNA-seq and microarray studies. Is predicted to encode a protein with the following domains: BTB\/POZ domain\; BTB\/POZ domain\; and SKP1\/BTB\/POZ domain superfamily.
WBGene00194717		ZC239.22	Unknown	Unknown	Unknown: regulated by multiple stresses	Is enriched in intestine and somatic gonad precursor based on RNA-seq studies. Is affected by several genes including daf-16\; daf-2\; and glp-1 based on RNA-seq and microarray studies. Is affected by fifteen chemicals including methylmercury hydroxide\; 1-methylnicotinamide\; and Alovudine based on RNA-seq and microarray studies. Is predicted to encode a protein with the following domains: Caenorhabditis elegans protein of unknown function (DUF870) and Protein of unknown function DUF870, Caenorhabditis species.
WBGene00022609		ZC416.2	Unknown	Unknown	Unknown: regulated by multiple stresses	Is enriched in hypodermis\; muscle cell\; and somatic gonad precursor based on RNA-seq studies. Is affected by several genes including clk-1\; elt-2\; and eat-2 based on tiling array\; microarray\; and RNA-seq studies. Is affected by eight chemicals including Rotenone\; stavudine\; and Psoralens based on RNA-seq and microarray studies. Is predicted to encode a protein with the following domain: .
WBGene00013899		ZC443.4	Unknown	Unknown	Unknown: regulated by multiple stresses	Is predicted to contribute to translation initiation factor activity.
WBGene00014181		ZK1010.8	Unknown	Unknown	Unknown: regulated by multiple stresses	Is enriched in NSM\; coelomocyte\; head mesodermal cell\; and pharyngeal muscle cell based on tiling array and RNA-seq studies. Is affected by several genes including rrf-3\; elt-2\; and eat-2 based on microarray and RNA-seq studies. Is affected by twelve chemicals including sesamin\; stavudine\; and Zidovudine based on microarray and RNA-seq studies. Is predicted to encode a protein with the following domain: .
WBGene00022653		ZK105.1	Unknown	Unknown	Unknown: regulated by multiple stresses	Is enriched in body wall musculature and muscle cell based on RNA-seq and microarray studies. Is affected by several genes including daf-16\; glp-1\; and daf-12 based on microarray\; RNA-seq\; and proteomic studies. Is affected by eighteen chemicals including Heme\; Ethanol\; and 1-methylnicotinamide based on microarray and RNA-seq studies. Is predicted to encode a protein with the following domains: Domain of unknown function (DUF19)\; Domain of unknown function DUF19\; and Uncharacterised protein family UPF0376.
WBGene00014225		ZK1098.9	Unknown	Unknown	Unknown: regulated by multiple stresses	Is enriched in AVG\; RIM\; command interneuron\; and in male based on RNA-seq studies. Is affected by several genes including daf-2\; daf-12\; and dpy-10 based on tiling array\; RNA-seq\; and microarray studies. Is affected by eight chemicals including D-glucose\; bisphenol A\; and Rifampin based on RNA-seq and microarray studies.
WBGene00014238		ZK1225.4	Unknown	Unknown	Unknown: regulated by multiple stresses	Is enriched in male based on RNA-seq studies. Is affected by several genes including daf-2\; dpy-10\; and hsf-1 based on microarray\; RNA-seq\; and tiling array studies. Is affected by sixteen chemicals including Ethanol\; methylmercury hydroxide\; and methylmercuric chloride based on RNA-seq and microarray studies.
WBGene00014245		ZK1307.2	Unknown	Unknown	Unknown: regulated by multiple stresses	Is enriched in hypodermis based on tiling array studies. Is affected by several genes including daf-16\; daf-2\; and daf-12 based on microarray\; tiling array\; and RNA-seq studies. Is affected by twenty chemicals including Tunicamycin\; D-glucose\; and indole based on RNA-seq and microarray studies.
WBGene00022674		ZK177.9	Unknown	Unknown	Unknown: regulated by multiple stresses	Is enriched in GABAergic neurons\; body wall muscle cell\; coelomocyte\; and muscle cell based on tiling array\; RNA-seq\; and microarray studies. Is affected by several genes including daf-2\; daf-12\; and clk-1 based on microarray\; tiling array\; and RNA-seq studies. Is affected by nine chemicals including methylmercuric chloride\; D-glucose\; and Alovudine based on microarray and RNA-seq studies.
WBGene00022761		ZK546.4	Unknown	Unknown	Unknown: regulated by multiple stresses	Is enriched in AVK\; body wall muscle cell\; and in male based on tiling array and RNA-seq studies. Is affected by several genes including daf-2\; daf-12\; and dpy-10 based on microarray\; tiling array\; and RNA-seq studies. Is affected by twelve chemicals including methylmercuric chloride\; Rotenone\; and D-glucose based on microarray and RNA-seq studies.
WBGene00014089		ZK822.1	Unknown	Unknown	Unknown: regulated by multiple stresses	Is enriched in OLL\; PVD\; intestine\; and muscle cell based on microarray and RNA-seq studies. Is affected by several genes including daf-2\; rrf-3\; and clk-1 based on microarray and RNA-seq studies. Is affected by seventeen chemicals including 1-methylnicotinamide\; methylmercuric chloride\; and Rotenone based on RNA-seq and microarray studies.
WBGene00014099		ZK836.3	Unknown	Unknown	Unknown: regulated by multiple stresses	Is enriched in head mesodermal cell based on RNA-seq studies. Is affected by several genes including daf-16\; daf-2\; and rrf-3 based on microarray and RNA-seq studies. Is affected by nine chemicals including hydrogen sulfide\; 1-methylnicotinamide\; and Psoralens based on microarray and RNA-seq studies.
WBGene00014125		ZK863.8	Unknown	Unknown	Unknown: regulated by multiple stresses	Is enriched in head mesodermal cell based on RNA-seq studies. Is affected by several genes including daf-16\; daf-2\; and skn-1 based on microarray\; tiling array\; RNA-seq\; and proteomic studies. Is affected by four chemicals including Rotenone\; Tunicamycin\; and antimycin based on RNA-seq and microarray studies. Is predicted to encode a protein with the following domain: .
WBGene00016507	abhd-5.2	C37H5.3	#N/A	#N/A	#N/A	Is predicted to have carboxylic ester hydrolase activity. Is expressed in hypodermis. Is used to study neutral lipid storage disease. Human ortholog(s) of this gene are implicated in neutral lipid storage disease. Is an ortholog of human ABHD4 (abhydrolase domain containing 4, N-acyl phospholipase B) and ABHD5 (abhydrolase domain containing 5, lysophosphatidic acid acyltransferase).
WBGene00007858		C31H5.7	#N/A	#N/A	#N/A	Is enriched in several structures, including Z4.a\; dopaminergic neurons\; intestine\; male distal tip cell\; and somatic gonad precursor based on tiling array\; RNA-seq\; and microarray studies. Is affected by several genes including daf-16\; daf-2\; and clk-1 based on tiling array\; microarray\; and RNA-seq studies. Is affected by nine chemicals including Zidovudine\; Psoralens\; and allantoin based on RNA-seq and microarray studies.
WBGene00007908		C34B4.3	#N/A	#N/A	#N/A	Is enriched in AFD\; ASER\; head mesodermal cell\; intestine\; and neurons based on tiling array\; RNA-seq\; and microarray studies. Is affected by several genes including daf-2\; eat-2\; and sek-1 based on tiling array\; RNA-seq\; and microarray studies. Is affected by seven chemicals including Rotenone\; metformin\; and Sirolimus based on RNA-seq and microarray studies. Is predicted to encode a protein with the following domains: Serpentine type 7TM GPCR chemoreceptor Srv and 7TM GPCR, serpentine receptor class v (Srv).
WBGene00077525		C41G7.8	#N/A	#N/A	#N/A	Is enriched in head mesodermal cell\; intestine\; neurons\; and pharyngeal muscle cell based on tiling array and RNA-seq studies. Is affected by several genes including daf-2\; hsf-1\; and elt-2 based on RNA-seq and microarray studies. Is affected by nine chemicals including Alovudine\; stavudine\; and Psoralens based on RNA-seq and microarray studies. Is predicted to encode a protein with the following domain: .
WBGene00003602	nhr-3	H01A20.1	#N/A	#N/A	#N/A	Is predicted to have chromatin binding activity\; nuclear receptor activity\; and transcription regulatory region sequence-specific DNA binding activity. Is expressed in head neurons\; hypodermis\; muscle cell\; and ventral nerve cord.
WBGene00043702		Y54G2A.7	#N/A	#N/A	#N/A	Is predicted to have carbohydrate binding activity.

### Sheet: UP_Wormcat1
Category	RGS	AC	PValue
Stress response	137	810	5.29305e-34
Unknown	581	8160	5.17749e-20
Proteolysis proteasome	83	738	1.33753e-12
Transcription factor	62	581	4.19985e-09
Proteolysis general	41	395	2.62231e-06
Signaling	79	1193	0.000724186
Cytoskeleton	28	369	0.00668227
Transmembrane transport	54	861	0.0108433
Metabolism	89	1577	0.0186416
Development	21	293	0.0279409
Neuronal function	21	308	0.0425726
Trafficking	14	203	0.079124
Transcription: chromatin	15	222	0.0806865
Lysosome	7	91	0.121881
Transcription: other	2	14	0.145158
Peroxisome	2	15	0.160115
Extracellular material	22	485	0.480321
Globin	2	36	0.481245
Cilia	2	60	0.742997
Nucleic acid	7	233	0.883166
Chaperone	2	86	0.890523
Protein modification	8	267	0.896861
DNA	3	178	0.983406
Cell cycle	2	172	0.995201
Transcription: general machinery	1	145	0.998149
mRNA functions	6	390	0.999287
Ribosome	2	244	0.999702
Pseudogene	37	1898	1
Transmembrane protein	33	1793	1
Non-coding RNA	18	9535	1

### Sheet: UP_Wormcat2
	Category	RGS	AC	PValue
93	Stress response: pathogen	62	177	1.46071e-30
128	Unknown	581	8160	5.17749e-20
64	Proteolysis proteasome: E3	81	598	3.53391e-16
106	Transcription factor: NHR	39	259	7.3675e-10
37	Metabolism: lipid	52	525	5.22264e-07
86	Stress response: detoxification	23	151	1.59645e-06
90	Stress response: heavy metal	7	16	3.28353e-05
94	Stress response: signaling	4	4	0.000195602
75	Signaling: MAPK	8	32	0.000235639
89	Stress response: heat	7	30	0.00081822
8	Cytoskeleton: claudin	5	15	0.00123361
58	Proteolysis general: inhibitor	10	66	0.00137394
74	Signaling: lipid	12	102	0.00335522
11	Cytoskeleton: other	10	77	0.00378231
13	Development: apoptosis	9	65	0.00402067
108	Transcription factor: ZF	8	53	0.00410107
110	Transcription: chromatin structure	12	105	0.0041458
55	Proteolysis general: aspartate	6	33	0.00563421
101	Transcription factor: bZIP	5	24	0.00688381
22	Extracellular material: galectin	5	25	0.00797671
81	Signaling: TGF beta	4	17	0.0107551
122	Transmembrane transport: other	7	51	0.0110431
92	Stress response: oxidative	5	28	0.0119651
36	Metabolism: insulin	6	40	0.0125881
70	Signaling: FERM	3	10	0.0157289
27	Lysosome: acid phosphatase	5	31	0.017125
91	Stress response: other	6	49	0.0283033
33	Metabolism: FMO	2	5	0.0325805
99	Trafficking: vesicle targeting/fusion	7	65	0.0326037
41	Metabolism: short chain dehydrogenase	5	42	0.0477324
72	Signaling: heteromeric G protein	13	172	0.0521254
123	Transmembrane transport: potassium channel	10	121	0.0521774
87	Stress response: ER	3	18	0.0569592
62	Proteolysis general: serine	4	34	0.0755956
69	Signaling: calcium	4	34	0.0755956
82	Signaling: VEGF	1	1	0.082759
115	Transmembrane transport: ABC	5	51	0.087626
23	Extracellular material: matrix	6	67	0.0886288
126	Transmembrane transport: sugar	2	10	0.0890755
88	Stress response: GST	5	52	0.092877
61	Proteolysis general: other	6	68	0.0931781
59	Proteolysis general: lysozyme	2	11	0.102411
104	Transcription factor: GATA	2	11	0.102411
125	Transmembrane transport: solute carrier	13	197	0.111469
71	Signaling: hedgehog-like	7	90	0.117198
57	Proteolysis general: cysteine	4	41	0.121701
9	Cytoskeleton: microtubule	9	128	0.127837
44	Neuronal function: other	4	42	0.129089
45	Neuronal function: synaptic function	15	244	0.138377
118	Transmembrane transport: chloride channel	4	44	0.144398
31	Metabolism: amino sugar	2	14	0.145158
103	Transcription factor: forkhead	2	14	0.145158
112	Transcription: other	2	14	0.145158
96	Trafficking: endocytosis	3	29	0.151892
68	Signaling: AKT	1	3	0.158664
43	Neuronal function: development	2	15	0.160115
124	Transmembrane transport: sodium channel	3	32	0.183237
120	Transmembrane transport: major facilitator	4	49	0.185456
53	Protein modification: deacylase	1	4	0.194226
78	Signaling: PKD	1	4	0.194226
100	Transcription factor: AP2	1	4	0.194226
60	Proteolysis general: metallopeptidase	8	124	0.196963
12	Cytoskeleton: paxillin	1	5	0.228284
51	Peroxisome: transporter	1	5	0.228284
73	Signaling: hippo	1	5	0.228284
15	Development: germline	2	20	0.237911
85	Stress response: C-type Lectin	14	257	0.259874
113	Transmembrane protein: other	16	308	0.298877
14	Development: general	5	81	0.298913
80	Signaling: small GTPase	10	183	0.301257
25	Extracellular material: secreted protein	3	43	0.307977
32	Metabolism: carbohydrate	5	83	0.315531
127	Transmembrane transport: sulfate	1	8	0.322056
28	Lysosome: autophagy	2	26	0.332842
50	Peroxisome: biogenesis	1	9	0.350707
119	Transmembrane transport: ion channel	1	9	0.350707
76	Signaling: other	4	71	0.391676
29	Metabolism: 1CC	2	30	0.394344
83	Signaling: WNT	2	30	0.394344
6	Cilia: other	1	11	0.404426
65	Proteolysis proteasome: NEDD	1	11	0.404426
24	Extracellular material: PGI	3	53	0.423726
102	Transcription factor: ETS	1	12	0.429594
107	Transcription factor: other	2	33	0.438719
4	Chaperone: other	1	14	0.476782
98	Trafficking: other	1	14	0.476782
26	Globin	2	36	0.481245
116	Transmembrane transport: amino acid	2	37	0.494972
95	Stress response: thioredoxin	1	15	0.49889
56	Proteolysis general: carboxypeptidase	1	16	0.520064
7	Cytoskeleton: actin function	2	40	0.534727
17	DNA: nuclease	1	17	0.540342
63	Proteolysis proteasome: E2	1	17	0.540342
79	Signaling: S/T kinase	3	66	0.56228
34	Metabolism: glutathione	1	20	0.596176
117	Transmembrane transport: calcium channel	1	20	0.596176
40	Metabolism: other	8	190	0.600804
16	Development: somatic	5	122	0.626027
54	Protein modification: methyltransferase	3	75	0.645371
48	Non-coding RNA: small RNA	2	51	0.661339
2	Cell cycle: other	1	26	0.68831
97	Trafficking: ER/Golgi	3	87	0.737723
67	Ribosome: EIF	2	60	0.742997
3	Chaperone: DnaJ domain	1	31	0.748803
121	Transmembrane transport: mitochondrial	1	34	0.779303
21	Extracellular material: cuticlin	1	35	0.788623
35	Metabolism: glycolysis	1	37	0.806097
18	DNA: replication	2	69	0.80715
52	Protein modification: carbohydrate	4	127	0.808071
5	Cilia: IFT	1	38	0.814285
19	Extracellular material: chitinase	1	38	0.814285
10	Cytoskeleton: motor protein	1	41	0.836829
84	Signaling: Y kinase	2	75	0.841578
49	Nucleic acid: binding	7	229	0.872899
109	Transcription: chromatin modification	3	117	0.88619
105	Transcription factor: homeodomain	2	97	0.925082
1	Cell cycle: chromosome dynamics	1	65	0.942033
30	Metabolism: amino acid	1	82	0.972138
46	Non-coding RNA: linc	3	174	0.981049
42	mRNA functions: processing	6	279	0.981723
20	Extracellular material: collagen	3	185	0.98687
77	Signaling: phosphatase	3	197	0.991253
39	Metabolism: nucleotide	1	111	0.992008
111	Transcription: general machinery: RNA Pol II	1	124	0.995432
38	Metabolism: mitochondria	3	343	0.999955
66	Pseudogene	37	1898	1
114	Transmembrane protein: seven transmembrane receptor	17	1461	1
47	Non-coding RNA: ncRNA	13	7850	1

### Sheet: UP_Wormcat3
	Category	RGS	AC	PValue
201	Unknown: regulated by multiple stresses	245	2248	3.81296e-30
148	Stress response: pathogen: other	38	96	6.14361e-21
94	Proteolysis proteasome: E3: F box	71	445	1.24493e-17
168	Transcription factor: NHR	39	259	7.3675e-10
42	Metabolism: lipid: fatty acid	14	68	8.77679e-06
133	Stress response: detoxification: CYP	15	82	1.47727e-05
138	Stress response: heavy metal	7	16	3.28353e-05
199	Unknown	332	5830	3.89535e-05
142	Stress response: pathogen: caenacin	6	11	4.75523e-05
152	Stress response: signaling	4	4	0.000195602
119	Signaling: MAPK	8	32	0.000235639
137	Stress response: heat	7	30	0.00081822
173	Transcription: chromatin structure: histone	12	85	0.000838302
8	Cytoskeleton: claudin	5	15	0.00123361
159	Trafficking: vesicle targeting/fusion: CHMP	4	9	0.00168406
14	Cytoskeleton: other	10	77	0.00378231
16	Development: apoptosis	9	65	0.00402067
170	Transcription factor: ZF	8	53	0.00410107
41	Metabolism: lipid: binding	9	67	0.00480635
79	Proteolysis general: aspartate: cathepsin	5	22	0.00501931
149	Stress response: pathogen: saposin	4	14	0.00608346
163	Transcription factor: bZIP	5	24	0.00688381
25	Extracellular material: galectin	5	25	0.00797671
143	Stress response: pathogen: CUB	5	25	0.00797671
106	Signaling: heteromeric G protein: arrestin	5	27	0.010512
128	Signaling: TGF beta	4	17	0.0107551
193	Transmembrane transport: other	7	51	0.0110431
140	Stress response: oxidative	5	28	0.0119651
39	Metabolism: insulin	6	40	0.0125881
115	Signaling: lipid: phospholipase A	4	19	0.0148804
104	Signaling: FERM	3	10	0.0157289
134	Stress response: detoxification: ugt	8	69	0.0161999
32	Metabolism: 1CC: other	2	3	0.0164165
147	Stress response: pathogen: NLP	2	3	0.0164165
30	Lysosome: acid phosphatase	5	31	0.017125
47	Metabolism: lipid: phospholipid	7	58	0.0198322
107	Signaling: heteromeric G protein: G alpha subunit	4	22	0.0227286
125	Signaling: small GTPase: Rab	5	34	0.0235761
102	Signaling: calcium: calmodulin	3	13	0.0280241
139	Stress response: other	6	49	0.0283033
36	Metabolism: FMO	2	5	0.0325805
88	Proteolysis general: inhibitor: TIL domain	3	14	0.0329805
154	Trafficking: endocytosis: other	3	14	0.0329805
54	Metabolism: short chain dehydrogenase	5	42	0.0477324
194	Transmembrane transport: potassium channel	10	121	0.0521774
150	Stress response: pathogen: signaling	2	7	0.0528067
183	Transmembrane protein: seven transmembrane receptor: srr	2	7	0.0528067
87	Proteolysis general: inhibitor: serine	4	30	0.0541254
97	Proteolysis proteasome: E3: SCF	4	30	0.0541254
135	Stress response: ER	3	18	0.0569592
113	Signaling: lipid: other	2	8	0.0641939
92	Proteolysis general: serine	4	34	0.0755956
129	Signaling: VEGF	1	1	0.082759
144	Stress response: pathogen: CYP	1	1	0.082759
145	Stress response: pathogen: lectin	1	1	0.082759
186	Transmembrane transport: ABC	5	51	0.087626
26	Extracellular material: matrix	6	67	0.0886288
197	Transmembrane transport: sugar	2	10	0.0890755
136	Stress response: GST	5	52	0.092877
91	Proteolysis general: other	6	68	0.0931781
89	Proteolysis general: lysozyme	2	11	0.102411
166	Transcription factor: GATA	2	11	0.102411
196	Transmembrane transport: solute carrier	13	197	0.111469
45	Metabolism: lipid: o-acyl transferase	5	56	0.115426
9	Cytoskeleton: microtubule: binding	2	12	0.116247
82	Proteolysis general: cysteine: calpain	2	12	0.116247
105	Signaling: hedgehog-like	7	90	0.117198
151	Stress response: pathogen: transcriptional regulator	1	2	0.121532
174	Transcription: general machinery: RNA Pol II: TFIIA	1	2	0.121532
61	Neuronal function: other	4	42	0.129089
48	Metabolism: lipid: sphingolipid	4	43	0.136657
189	Transmembrane transport: chloride channel	4	44	0.144398
34	Metabolism: amino sugar	2	14	0.145158
165	Transcription factor: forkhead	2	14	0.145158
175	Transcription: other	2	14	0.145158
62	Neuronal function: synaptic function: GTPase function	1	3	0.158664
101	Signaling: AKT	1	3	0.158664
60	Neuronal function: development	2	15	0.160115
114	Signaling: lipid: phosphatase	2	15	0.160115
12	Cytoskeleton: microtubule: tubulin modification	2	16	0.175335
67	Neuronal function: synaptic function: vesicle trafficking	2	16	0.175335
171	Transcription: chromatin modification: acetyltransferase	2	16	0.175335
195	Transmembrane transport: sodium channel	3	32	0.183237
191	Transmembrane transport: major facilitator	4	49	0.185456
11	Cytoskeleton: microtubule: tubulin	2	17	0.190767
71	Non-coding RNA: small RNA: RNA polymerase	1	4	0.194226
77	Protein modification: deacylase	1	4	0.194226
84	Proteolysis general: inhibitor: cysteine	1	4	0.194226
122	Signaling: PKD	1	4	0.194226
146	Stress response: pathogen: lipid	1	4	0.194226
162	Transcription factor: AP2	1	4	0.194226
90	Proteolysis general: metallopeptidase	8	124	0.196963
64	Neuronal function: synaptic function: neurotransmitter metabolism	2	19	0.222096
83	Proteolysis general: cysteine: cathepsin	2	19	0.222096
15	Cytoskeleton: paxillin	1	5	0.228284
50	Metabolism: mitochondria: morphology	1	5	0.228284
75	Peroxisome: transporter	1	5	0.228284
111	Signaling: hippo	1	5	0.228284
18	Development: germline	2	20	0.237911
7	Cytoskeleton: actin function: binding	2	21	0.253778
161	Trafficking: vesicle targeting/fusion: SNARE	2	21	0.253778
132	Stress response: C-type Lectin	14	257	0.259874
141	Stress response: pathogen: ASABF	1	6	0.260902
157	Trafficking: ER/Golgi: mannosidase	1	6	0.260902
49	Metabolism: lipid: sterol	4	59	0.276249
63	Neuronal function: synaptic function: neuropeptide	8	139	0.283809
1	Cell cycle: chromosome dynamics: SMC	1	7	0.292139
85	Proteolysis general: inhibitor: other	1	7	0.292139
117	Signaling: lipid: phospholipase C	1	7	0.292139
176	Transmembrane protein: other	16	308	0.298877
17	Development: general	5	81	0.298913
28	Extracellular material: secreted protein	3	43	0.307977
35	Metabolism: carbohydrate	5	83	0.315531
112	Signaling: lipid: kinase inositol	1	8	0.322056
118	Signaling: lipid: phospholipase: other	1	8	0.322056
198	Transmembrane transport: sulfate	1	8	0.322056
31	Lysosome: autophagy	2	26	0.332842
127	Signaling: small GTPase: Rho/Rac	3	46	0.343019
43	Metabolism: lipid: glycerolipid	2	27	0.348423
46	Metabolism: lipid: other	2	27	0.348423
56	mRNA functions: processing: export	1	9	0.350707
74	Peroxisome: biogenesis	1	9	0.350707
155	Trafficking: ER/Golgi: ARF	1	9	0.350707
160	Trafficking: vesicle targeting/fusion: RAB	1	9	0.350707
190	Transmembrane transport: ion channel	1	9	0.350707
96	Proteolysis proteasome: E3: RING finger	4	68	0.362737
55	mRNA functions: processing: decapping	1	10	0.378147
172	Transcription: chromatin modification: deacetylase	1	10	0.378147
120	Signaling: other	4	71	0.391676
200	Unknown: prion domain	4	71	0.391676
130	Signaling: WNT	2	30	0.394344
6	Cilia: other	1	11	0.404426
80	Proteolysis general: aspartate: other	1	11	0.404426
86	Proteolysis general: inhibitor: peptidase inhibitor 16	1	11	0.404426
98	Proteolysis proteasome: NEDD	1	11	0.404426
103	Signaling: calcium: EF hand	1	11	0.404426
156	Trafficking: ER/Golgi: COP II	1	11	0.404426
27	Extracellular material: PGI	3	53	0.423726
57	mRNA functions: processing: LSM	1	12	0.429594
164	Transcription factor: ETS	1	12	0.429594
169	Transcription factor: other	2	33	0.438719
116	Signaling: lipid: phospholipase B	1	13	0.453698
40	Metabolism: lipid: beta oxidation	4	78	0.458167
58	mRNA functions: processing: nuclease	2	35	0.467289
4	Chaperone: other	1	14	0.476782
5	Cilia: IFT-B	1	14	0.476782
158	Trafficking: other	1	14	0.476782
29	Globin	2	36	0.481245
181	Transmembrane protein: seven transmembrane receptor: sri	3	59	0.490031
187	Transmembrane transport: amino acid	2	37	0.494972
153	Stress response: thioredoxin	1	15	0.49889
13	Cytoskeleton: motor protein: kinesin	1	16	0.520064
81	Proteolysis general: carboxypeptidase	1	16	0.520064
20	DNA: nuclease	1	17	0.540342
93	Proteolysis proteasome: E2	1	18	0.559763
123	Signaling: S/T kinase	3	66	0.56228
72	Nucleic acid: binding: other	4	93	0.590152
37	Metabolism: glutathione	1	20	0.596176
188	Transmembrane transport: calcium channel	1	20	0.596176
53	Metabolism: other	8	190	0.600804
19	Development: somatic	5	122	0.626027
109	Signaling: heteromeric G protein: other	1	22	0.629575
10	Cytoskeleton: microtubule: tau tubulin kinase	3	74	0.636719
95	Proteolysis proteasome: E3: other	2	49	0.640572
59	mRNA functions: processing: polyadenylation	1	23	0.645223
78	Protein modification: methyltransferase	3	75	0.645371
70	Non-coding RNA: small RNA: other	1	25	0.674563
2	Cell cycle: other	1	26	0.68831
110	Signaling: heteromeric G protein: receptor	2	54	0.690661
44	Metabolism: lipid: lipase	1	27	0.701475
51	Metabolism: mitochondria: other	2	56	0.70902
66	Neuronal function: synaptic function: other	1	28	0.714084
100	Ribosome: EIF	2	60	0.742997
3	Chaperone: DnaJ domain	1	31	0.748803
179	Transmembrane protein: seven transmembrane receptor: srg	2	62	0.758671
121	Signaling: phosphatase: Y	3	91	0.763913
192	Transmembrane transport: mitochondrial: solute carrier	1	34	0.779303
24	Extracellular material: cuticlin	1	35	0.788623
124	Signaling: small GTPase: other	1	36	0.797548
38	Metabolism: glycolysis	1	37	0.806097
65	Neuronal function: synaptic function: neurotransmitter receptor	1	37	0.806097
21	DNA: replication	2	69	0.80715
76	Protein modification: carbohydrate	4	127	0.808071
22	Extracellular material: chitinase	1	38	0.814285
108	Signaling: heteromeric G protein: guanylyl cyclase	1	38	0.814285
33	Metabolism: amino acid: synthesis	1	39	0.822126
126	Signaling: small GTPase: Ras	1	39	0.822126
182	Transmembrane protein: seven transmembrane receptor: srj	1	40	0.829637
131	Signaling: Y kinase	2	75	0.841578
178	Transmembrane protein: seven transmembrane receptor: sre	1	50	0.889323
167	Transcription factor: homeodomain	2	97	0.925082
73	Nucleic acid: binding: zinc finger	3	136	0.935856
177	Transmembrane protein: seven transmembrane receptor: other	3	153	0.962436
68	Non-coding RNA: linc	3	174	0.981049
23	Extracellular material: collagen	3	185	0.98687
185	Transmembrane protein: seven transmembrane receptor: str	3	193	0.989978
184	Transmembrane protein: seven transmembrane receptor: srw	1	109	0.991289
52	Metabolism: nucleotide	1	111	0.992008
180	Transmembrane protein: seven transmembrane receptor: srh	1	216	0.999912
99	Pseudogene	37	1898	1
69	Non-coding RNA: ncRNA	13	7850	1

### Sheet: lpin-1.control.DOWN
Wormbase ID	Gene name	Gene ID	WormCat Category 1	WormCat Category 2	WormCat Category 3	Wormbase Automated description
WBGene00017771		F25B4.8	Cell cycle	Cell cycle: chromosome dynamics	Cell cycle: chromosome dynamics: CENP	Is predicted to have carbon-sulfur lyase activity. Is an ortholog of human CENPV (centromere protein V).
WBGene00002054	ifb-2	F10C1.7	Cytoskeleton	Cytoskeleton: intermediate filament protein	Cytoskeleton: intermediate filament protein	Localizes to apical cortex and terminal web. Is expressed in intestine. Human ortholog(s) of this gene are implicated in several diseases, including Charcot-Marie-Tooth disease (multiple)\; epidermolysis bullosa simplex (multiple)\; and myopathy (multiple). Is an ortholog of human LMNB2 (lamin B2).
WBGene00002055	ifc-1	F37B4.2	Cytoskeleton	Cytoskeleton: intermediate filament protein	Cytoskeleton: intermediate filament protein	Is expressed in hypodermis\; intestine\; and pharynx. Human ortholog(s) of this gene are implicated in several diseases, including Charcot-Marie-Tooth disease (multiple)\; epidermolysis bullosa simplex (multiple)\; and myopathy (multiple). Is predicted to encode a protein with the following domains: Phosphorylation site\; Intermediate filament protein\; Intermediate filament, rod domain\; and Intermediate filament, rod domain, coil 1B. Is an ortholog of human KRT1 (keratin 1)\; KRT71 (keratin 71)\; and KRT76 (keratin 76).
WBGene00002057	ifd-1	R04E5.10	Cytoskeleton	Cytoskeleton: intermediate filament protein	Cytoskeleton: intermediate filament protein	Is expressed in intestine. Human ortholog(s) of this gene are implicated in several diseases, including Charcot-Marie-Tooth disease (multiple)\; epidermolysis bullosa simplex (multiple)\; and myopathy (multiple). Is predicted to encode a protein with the following domains: Phosphorylation site\; Lamin Tail Domain\; Intermediate filament protein\; Lamin tail domain\; Lamin tail domain superfamily\; Intermediate filament, rod domain\; and Intermediate filament, rod domain, coil 1B. Is an ortholog of human LMNA (lamin A\/C) and LMNB1 (lamin B1).
WBGene00002067	ifp-1	C43C3.1	Cytoskeleton	Cytoskeleton: intermediate filament protein	Cytoskeleton: intermediate filament protein	Is expressed in head\; head neurons\; intestine\; pharynx\; and ventral nerve cord. Is predicted to encode a protein with the following domains: Phosphorylation site\; Intermediate filament protein\; Lamin tail domain superfamily\; Intermediate filament, rod domain\; and Intermediate filament, rod domain, coil 1B.
WBGene00017714		F22F1.2	Cytoskeleton	Cytoskeleton: microtubule	Cytoskeleton: microtubule: tau tubulin kinase	Is predicted to have protein serine\/threonine kinase activity.
WBGene00006535	tba-9	F40F4.5	Cytoskeleton	Cytoskeleton: microtubule	Cytoskeleton: microtubule: tubulin	Is predicted to have GTP binding activity. Is expressed in RIG\; accessory cell\; ciliated neurons\; ventral cord neurons\; and vulval muscle. Human ortholog(s) of this gene are implicated in complex cortical dysplasia with other brain malformations 1 and congenital fibrosis of the extraocular muscles.
WBGene00002216	klp-3	T09A5.2	Cytoskeleton	Cytoskeleton: motor protein	Cytoskeleton: motor protein: kinesin	Is predicted to have ATPase activity\; microtubule binding activity\; and microtubule motor activity. Is involved in chromosome separation. Is expressed in marginal cell. Is an ortholog of human KIFC3 (kinesin family member C3).
WBGene00003738	nid-1	F54F3.1	Cytoskeleton	Cytoskeleton: other	Cytoskeleton: other	Exhibits extracellular matrix structural constituent. Is involved in several processes, including cholinergic synaptic transmission\; nervous system development\; and protein localization to synapse. Localizes to basal part of cell and basement membrane. Is expressed in several structures, including enteric muscle\; gonad\; labial sensillum\; neurons\; and vulval cell. Human ortholog(s) of this gene are implicated in Donnai-Barrow syndrome and familial hypercholesterolemia. Is an ortholog of human NID1 (nidogen 1) and NID2 (nidogen 2).
WBGene00044922		Y43C5A.7	Cytoskeleton	Cytoskeleton: other	Cytoskeleton: other	Is enriched in head mesodermal cell and neurons based on tiling array and RNA-seq studies. Is affected by several genes including daf-2\; rrf-3\; and daf-12 based on RNA-seq and microarray studies. Is affected by ten chemicals including manganese chloride\; D-glucose\; and bisphenol A based on RNA-seq studies.
WBGene00007220		C01B9.1	Development	Development: apoptosis	Development: apoptosis	Is enriched in OLL\; PVD\; body wall musculature\; and intestine based on microarray and RNA-seq studies. Is affected by several genes including daf-16\; daf-2\; and clk-1 based on microarray and RNA-seq studies. Is affected by nine chemicals including multi-walled carbon nanotube\; Psoralens\; and allantoin based on RNA-seq and microarray studies. Is predicted to encode a protein with the following domains: FTH domain and Domain of unknown function DUF38, Caenorhabditis species.
WBGene00015768		C14C11.4	Development	Development: apoptosis	Development: apoptosis	Is enriched in OLL\; PVD\; and intestine based on microarray\; tiling array\; and RNA-seq studies. Is affected by several genes including daf-16\; daf-2\; and skn-1 based on microarray and RNA-seq studies. Is affected by eight chemicals including multi-walled carbon nanotube\; Zidovudine\; and Rifampin based on RNA-seq and microarray studies. Is predicted to encode a protein with the following domains: CUB-like domain and CUB-like domain.
WBGene00008511		F01G10.9	Development	Development: apoptosis	Development: apoptosis	Is enriched in hypodermis based on tiling array studies. Is affected by several genes including daf-16\; daf-2\; and rrf-3 based on tiling array\; microarray\; and RNA-seq studies. Is affected by fourteen chemicals including Heme\; methylmercury hydroxide\; and stavudine based on microarray and RNA-seq studies. Is predicted to encode a protein with the following domain: .
WBGene00000788	cpz-1	F32B5.8	Development	Development: general	Development: general	Is predicted to have cysteine-type endopeptidase activity. Is involved in several processes, including ecdysis, collagen and cuticulin-based cuticle\; gonad morphogenesis\; and post-embryonic body morphogenesis. Localizes to collagen and cuticulin-based cuticle extracellular matrix\; extracellular space\; and yolk granule. Is expressed in several structures, including anterior hypodermis\; cuticle\; intestine\; pharynx\; and vulva. Human ortholog(s) of this gene are implicated in neuronal ceroid lipofuscinosis 13. Is an ortholog of human CTSZ (cathepsin Z).
WBGene00009626		F42A8.1	Development	Development: general	Development: general	Is expressed in head\; intestine\; and vulva. Is predicted to encode a protein with the following domain: Abnormal cell migration protein 18-like.
WBGene00019017		F57F4.4	Development	Development: general	Development: general	Localizes to membrane raft.
WBGene00010341	glo-3	F59F5.2	Development	Development: somatic	Development: somatic	Is involved in gastrulation. Localizes to gut granule membrane. Is expressed in intestine.
WBGene00044898	let-383	T21G5.6	Development	Development: somatic	Development: somatic	Is enriched in germline precursor cell\; hypodermis\; intestine\; and somatic gonad precursor based on tiling array\; RNA-seq\; and microarray studies. Is affected by several genes including daf-16\; daf-2\; and rrf-3 based on RNA-seq and microarray studies. Is affected by thirteen chemicals including Rotenone\; Zidovudine\; and Rifampin based on RNA-seq and microarray studies. Is predicted to encode a protein with the following domain: Phosphorylation site.
WBGene00008068	sdz-6	C43D7.5	Development	Development: somatic	Development: somatic	Is involved in gastrulation.
WBGene00004890	smp-2	D1037.2	Development	Development: somatic	Development: somatic	Is predicted to have chemorepellent activity and semaphorin receptor binding activity. Is involved in nematode male tail mating organ morphogenesis. Is expressed in several structures, including hook\; inner labial neurons\; pharyngeal cell\; ray\; and vulval cell. Human ortholog(s) of this gene are implicated in CHARGE syndrome\; hypogonadotropic hypogonadism (multiple)\; and retinal degeneration (multiple). Is an ortholog of several human genes including SEMA6A (semaphorin 6A)\; SEMA6C (semaphorin 6C)\; and SEMA7A (semaphorin 7A (John Milton Hagen blood group)).
WBGene00006897	ver-4	F59F3.5	Development	Development: somatic	Development: somatic	Is predicted to have transmembrane receptor protein tyrosine kinase activity. Is involved in nematode male tail tip morphogenesis. Human ortholog(s) of this gene are implicated in several diseases, including bone disease (multiple)\; gastrointestinal system cancer (multiple)\; and hematologic cancer (multiple). Is an ortholog of human FLT1 (fms related receptor tyrosine kinase 1)\; FLT4 (fms related receptor tyrosine kinase 4)\; and KDR (kinase insert domain receptor).
WBGene00003828	nuc-1	C07B5.5	DNA	DNA: nuclease	DNA: nuclease	Exhibits deoxyribonuclease II activity. Is involved in apoptotic DNA fragmentation. Localizes to lysosome. Is an ortholog of human DNASE2 (deoxyribonuclease 2, lysosomal).
WBGene00011162	chil-19	R09D1.6	Extracellular material	Extracellular material: chitinase	Extracellular material: chitinase	Is predicted to have chitin binding activity. Human ortholog(s) of this gene are implicated in schizophrenia.
WBGene00011167	chil-23	R09D1.11	Extracellular material	Extracellular material: chitinase	Extracellular material: chitinase	Is predicted to have chitin binding activity. Human ortholog(s) of this gene are implicated in schizophrenia.
WBGene00007472	chil-7	C08H9.13	Extracellular material	Extracellular material: chitinase	Extracellular material: chitinase	Is predicted to have chitin binding activity. Human ortholog(s) of this gene are implicated in schizophrenia.
WBGene00007473	chil-8	C08H9.14	Extracellular material	Extracellular material: chitinase	Extracellular material: chitinase	Is predicted to have chitin binding activity. Human ortholog(s) of this gene are implicated in schizophrenia.
WBGene00044807		T19H5.6	Extracellular material	Extracellular material: chitinase	Extracellular material: chitinase	Is predicted to have chitin binding activity. Human ortholog(s) of this gene are implicated in schizophrenia.
WBGene00018627		F49D11.3	Extracellular material	Extracellular Material: chondroitin sulfotransferase	Extracellular Material: chondroitin sulfotransferase	Is predicted to have chondroitin 4-sulfotransferase activity.
WBGene00000256	bli-6	Y73B6BL.34	Extracellular material	Extracellular material: collagen	Extracellular material: collagen	Is predicted to be a structural constituent of cuticle. Is involved in cuticle development involved in collagen and cuticulin-based cuticle molting cycle.
WBGene00000675	col-101	K02D7.3	Extracellular material	Extracellular material: collagen	Extracellular material: collagen	Is predicted to be a structural constituent of cuticle.
WBGene00000677	col-103	F56B3.1	Extracellular material	Extracellular material: collagen	Extracellular material: collagen	Is predicted to be a structural constituent of cuticle.
WBGene00000680	col-106	Y77E11A.15	Extracellular material	Extracellular material: collagen	Extracellular material: collagen	Is predicted to be a structural constituent of cuticle.
WBGene00000684	col-110	F19C7.7	Extracellular material	Extracellular material: collagen	Extracellular material: collagen	Is predicted to be a structural constituent of cuticle.
WBGene00000693	col-119	C53B4.5	Extracellular material	Extracellular material: collagen	Extracellular material: collagen	Is predicted to be a structural constituent of cuticle.
WBGene00000601	col-12	F15H10.1	Extracellular material	Extracellular material: collagen	Extracellular material: collagen	Is predicted to be a structural constituent of cuticle.
WBGene00000696	col-122	T05A1.2	Extracellular material	Extracellular material: collagen	Extracellular material: collagen	Is predicted to be a structural constituent of cuticle.
WBGene00000698	col-124	C24F3.6	Extracellular material	Extracellular material: collagen	Extracellular material: collagen	Is predicted to be a structural constituent of cuticle.
WBGene00000703	col-129	M18.1	Extracellular material	Extracellular material: collagen	Extracellular material: collagen	Is predicted to be a structural constituent of cuticle.
WBGene00000602	col-13	F15H10.2	Extracellular material	Extracellular material: collagen	Extracellular material: collagen	Is predicted to be a structural constituent of cuticle.
WBGene00000707	col-133	F52B11.4	Extracellular material	Extracellular material: collagen	Extracellular material: collagen	Is predicted to be a structural constituent of cuticle.
WBGene00000712	col-139	F41F3.4	Extracellular material	Extracellular material: collagen	Extracellular material: collagen	Is predicted to be a structural constituent of cuticle.
WBGene00000713	col-140	F26F12.1	Extracellular material	Extracellular material: collagen	Extracellular material: collagen	Is predicted to be a structural constituent of cuticle.
WBGene00000714	col-141	T15B7.5	Extracellular material	Extracellular material: collagen	Extracellular material: collagen	Is predicted to be a structural constituent of cuticle.
WBGene00000715	col-142	T15B7.4	Extracellular material	Extracellular material: collagen	Extracellular material: collagen	Is predicted to be a structural constituent of cuticle.
WBGene00000716	col-143	T15B7.3	Extracellular material	Extracellular material: collagen	Extracellular material: collagen	Is predicted to be a structural constituent of cuticle.
WBGene00000720	col-147	T06E4.4	Extracellular material	Extracellular material: collagen	Extracellular material: collagen	Is predicted to be a structural constituent of cuticle.
WBGene00000722	col-149	B0024.1	Extracellular material	Extracellular material: collagen	Extracellular material: collagen	Is predicted to be a structural constituent of cuticle.
WBGene00000723	col-150	B0024.2	Extracellular material	Extracellular material: collagen	Extracellular material: collagen	Is predicted to be a structural constituent of cuticle.
WBGene00000731	col-158	D2023.7	Extracellular material	Extracellular material: collagen	Extracellular material: collagen	Is predicted to be a structural constituent of collagen and cuticulin-based cuticle.
WBGene00000732	col-159	F57B1.3	Extracellular material	Extracellular material: collagen	Extracellular material: collagen	Is predicted to be a structural constituent of cuticle.
WBGene00000733	col-160	F57B1.4	Extracellular material	Extracellular material: collagen	Extracellular material: collagen	Is predicted to be a structural constituent of cuticle.
WBGene00000740	col-167	T10E10.2	Extracellular material	Extracellular material: collagen	Extracellular material: collagen	Is predicted to be a structural constituent of cuticle.
WBGene00000743	col-170	T10E10.6	Extracellular material	Extracellular material: collagen	Extracellular material: collagen	Is predicted to be a structural constituent of cuticle.
WBGene00000748	col-175	C35B8.1	Extracellular material	Extracellular material: collagen	Extracellular material: collagen	Is predicted to be a structural constituent of cuticle.
WBGene00000749	col-176	ZC373.7	Extracellular material	Extracellular material: collagen	Extracellular material: collagen	Is predicted to be a structural constituent of cuticle. Human ortholog(s) of this gene are implicated in Barrett's esophagus.
WBGene00000751	col-178	C34F6.2	Extracellular material	Extracellular material: collagen	Extracellular material: collagen	Is predicted to have extracellular matrix structural constituent. Is expressed widely.
WBGene00000752	col-179	C34F6.3	Extracellular material	Extracellular material: collagen	Extracellular material: collagen	Is predicted to have extracellular matrix structural constituent. Is involved in defense response to Gram-negative bacterium and innate immune response.
WBGene00000754	col-181	W03G11.1	Extracellular material	Extracellular material: collagen	Extracellular material: collagen	Is predicted to be a structural constituent of cuticle.
WBGene00000757	col-184	F15A2.1	Extracellular material	Extracellular material: collagen	Extracellular material: collagen	Is predicted to be a structural constituent of cuticle. Human ortholog(s) of this gene are implicated in Barrett's esophagus.
WBGene00000608	col-19	ZK1193.1	Extracellular material	Extracellular material: collagen	Extracellular material: collagen	Is a structural constituent of collagen and cuticulin-based cuticle. Is involved in cuticle development involved in collagen and cuticulin-based cuticle molting cycle. Localizes to alae of collagen and cuticulin-based cuticle extracellular matrix and annuli extracellular matrix. Is expressed in cuticle\; hyp7 syncytium\; syncytium\; vulva\; and in male.
WBGene00000609	col-20	F11G11.11	Extracellular material	Extracellular material: collagen	Extracellular material: collagen	Is predicted to be a structural constituent of cuticle.
WBGene00000616	col-39	C09G5.4	Extracellular material	Extracellular material: collagen	Extracellular material: collagen	Is predicted to be a structural constituent of cuticle.
WBGene00013489	col-42	Y69H2.14	Extracellular material	Extracellular material: collagen	Extracellular material: collagen	Is predicted to be a structural constituent of cuticle.
WBGene00000620	col-43	ZC513.8	Extracellular material	Extracellular material: collagen	Extracellular material: collagen	Is predicted to be a structural constituent of cuticle. Is expressed in hypodermis.
WBGene00000638	col-62	C15A11.6	Extracellular material	Extracellular material: collagen	Extracellular material: collagen	Is predicted to be a structural constituent of cuticle.
WBGene00000639	col-63	ZK265.2	Extracellular material	Extracellular material: collagen	Extracellular material: collagen	Is predicted to be a structural constituent of cuticle.
WBGene00000597	col-8	F11H8.3	Extracellular material	Extracellular material: collagen	Extracellular material: collagen	Is predicted to be a structural constituent of cuticle.
WBGene00000656	col-80	C09G5.5	Extracellular material	Extracellular material: collagen	Extracellular material: collagen	Is predicted to be a structural constituent of cuticle.
WBGene00000657	col-81	F38A3.1	Extracellular material	Extracellular material: collagen	Extracellular material: collagen	Is predicted to be a structural constituent of cuticle.
WBGene00000668	col-93	W05B2.5	Extracellular material	Extracellular material: collagen	Extracellular material: collagen	Is predicted to be a structural constituent of cuticle.
WBGene00000669	col-94	W05B2.1	Extracellular material	Extracellular material: collagen	Extracellular material: collagen	Is predicted to be a structural constituent of cuticle.
WBGene00000670	col-95	Y41C4A.16	Extracellular material	Extracellular material: collagen	Extracellular material: collagen	Is predicted to be a structural constituent of cuticle.
WBGene00000673	col-98	F14F7.1	Extracellular material	Extracellular material: collagen	Extracellular material: collagen	Is predicted to be a structural constituent of cuticle.
WBGene00000646		H17B01.2	Extracellular material	Extracellular material: collagen	Extracellular material: collagen	Is affected by several genes including daf-2\; glp-1\; and rrf-3 based on microarray\; tiling array\; proteomic\; and RNA-seq studies. Is affected by twenty-two chemicals including Mercuric Chloride\; Rotenone\; and Tunicamycin based on microarray and RNA-seq studies.
WBGene00004300	ram-2	F38A3.2	Extracellular material	Extracellular material: collagen	Extracellular material: collagen	Is predicted to be a structural constituent of cuticle. Is involved in nematode male tail tip morphogenesis and sensory organ development.
WBGene00009830	cutl-18	F47G9.3	Extracellular material	Extracellular material: cuticlin	Extracellular material: cuticlin	Is enriched in intestine based on RNA-seq studies. Is affected by several genes including daf-16\; daf-2\; and skn-1 based on tiling array\; RNA-seq\; and microarray studies. Is affected by eleven chemicals including Heme\; methylmercuric chloride\; and stavudine based on microarray and RNA-seq studies. Is predicted to encode a protein with the following domains: PAN domain\; Zona pellucida domain\; and PAN\/Apple domain.
WBGene00002272	lec-9	C16H3.2	Extracellular material	Extracellular material: lectin	Extracellular material: lectin	Exhibits glycolipid binding activity. Localizes to cytoplasm. Is an ortholog of human LGALS3 (galectin 3).
WBGene00016048		C24B9.3	Extracellular material	Extracellular material: matrix	Extracellular material: matrix	Is enriched in head mesodermal cell and intestine based on tiling array and RNA-seq studies. Is affected by several genes including daf-16\; daf-2\; and rrf-3 based on microarray\; proteomic\; and RNA-seq studies. Is affected by sixteen chemicals including methylmercuric chloride\; stavudine\; and Psoralens based on microarray and RNA-seq studies. Human ortholog(s) of this gene are implicated in several diseases, including congenital muscular dystrophy (multiple)\; dystonia 27\; and nonsyndromic deafness (multiple). Is predicted to encode a protein with the following domains: von Willebrand factor type A domain\; von Willebrand factor, type A\; and von Willebrand factor A-like domain superfamily.
WBGene00008493		F01D5.2	Extracellular material	Extracellular material: matrix	Extracellular material: matrix	Is enriched in intestine based on tiling array and RNA-seq studies. Is affected by several genes including daf-16\; daf-2\; and glp-1 based on microarray\; tiling array\; and RNA-seq studies. Is affected by twenty-four chemicals including Rotenone\; Tunicamycin\; and Rifampin based on RNA-seq and microarray studies. Is predicted to encode a protein with the following domains: ShK domain-like and ShKT domain.
WBGene00008494		F01D5.3	Extracellular material	Extracellular material: matrix	Extracellular material: matrix	Is involved in innate immune response.
WBGene00019146		H02F09.3	Extracellular material	Extracellular material: matrix	Extracellular material: matrix	Is affected by several genes including daf-16\; daf-2\; and skn-1 based on microarray\; RNA-seq\; and tiling array studies. Is affected by fourteen chemicals including hydrogen sulfide\; manganese chloride\; and Sodium Chloride based on microarray and RNA-seq studies.
WBGene00006787	unc-52	ZC101.2	Extracellular material	Extracellular material: matrix	Extracellular material: matrix	Exhibits extracellular matrix structural constituent. Is involved in several processes, including animal organ morphogenesis\; hemidesmosome assembly\; and mitochondrion organization. Localizes to basement membrane and striated muscle dense body. Is expressed in alimentary muscle\; body wall musculature\; gonad\; and pharyngeal-intestinal valve. Human ortholog(s) of this gene are implicated in several diseases, including Carpenter syndrome\; Pierson syndrome\; and junctional epidermolysis bullosa (multiple). Is an ortholog of human HSPG2 (heparan sulfate proteoglycan 2).
WBGene00000255	bli-5	F45G2.5	Extracellular material	Extracellular material: PGI	Extracellular material: PGI	Exhibits serine-type endopeptidase activity. Is involved in cuticle development involved in collagen and cuticulin-based cuticle molting cycle\; protein catabolic process\; and vulval development. Is expressed in excretory cell\; excretory duct\; and vulva. Human ortholog(s) of this gene are implicated in congenital secretory sodium diarrhea 3.
WBGene00020503		T14B4.9	Extracellular material	Extracellular material: PGI	Extracellular material: PGI	Is enriched in GABAergic neurons and head mesodermal cell based on tiling array and RNA-seq studies. Is affected by several genes including daf-16\; daf-2\; and daf-12 based on microarray and RNA-seq studies. Is affected by four chemicals including Rifampin\; allantoin\; and Colistin based on RNA-seq and microarray studies. Human ortholog(s) of this gene are implicated in Desbuquois dysplasia\; cataract 13 with adult i phenotype\; and pseudoxanthoma elasticum. Is predicted to encode a protein with the following domains: Core-2\/I-Branching enzyme and Glycosyl transferase, family 14. Is an ortholog of several human genes including GCNT1 (glucosaminyl (N-acetyl) transferase 1)\; GCNT3 (glucosaminyl (N-acetyl) transferase 3, mucin type)\; and GCNT7 (glucosaminyl (N-acetyl) transferase family member 7).
WBGene00022072	cpg-9	Y67D8C.8	Extracellular material	Extracellular material: secreted protein	Extracellular material: secreted protein	Is enriched in body wall muscle cell and muscle cell based on tiling array and microarray studies. Is affected by several genes including daf-16\; daf-2\; and glp-1 based on microarray and RNA-seq studies. Is affected by nineteen chemicals including Rotenone\; Tunicamycin\; and D-glucopyranose based on RNA-seq and microarray studies.
WBGene00001581	gfi-1	F57F4.3	Globin	Globin	Globin	Is involved in chromatin remodeling. Localizes to membrane raft. Is expressed in I1L\; I1R\; RIH\; and intestine.
WBGene00014030	glb-1	ZK637.13	Globin	Globin	Globin	Is predicted to have several functions, including heme binding activity\; oxygen binding activity\; and oxygen carrier activity. Is expressed in VC neuron\; germ line\; head muscle\; head neurons\; and tail neurons.
WBGene00017427	acp-5	F13D11.1	Lysosome	Lysosome: acid phosphatase	Lysosome: acid phosphatase	Is enriched in AFD\; head mesodermal cell\; intestine\; and mechanosensory neurons based on microarray\; tiling array\; and RNA-seq studies. Is affected by several genes including daf-16\; dpy-10\; and hsf-1 based on microarray and RNA-seq studies. Is affected by fifteen chemicals including bisphenol A\; 4-bromodiphenyl ether\; and stavudine based on RNA-seq and microarray studies. Is predicted to encode a protein with the following domains: Histidine phosphatase superfamily (branch 2)\; Histidine phosphatase superfamily, clade-2\; and Histidine phosphatase superfamily.
WBGene00022245	acp-6	Y73B6BL.24	Lysosome	Lysosome: acid phosphatase	Lysosome: acid phosphatase	Is enriched in cephalic sheath cell\; germ line\; head mesodermal cell\; hypodermis\; and mechanosensory neurons based on proteomic\; microarray\; tiling array\; and RNA-seq studies. Is affected by several genes including daf-16\; daf-2\; and glp-1 based on microarray\; proteomic\; RNA-seq\; and tiling array studies. Is affected by nineteen chemicals including methylmercuric chloride\; Mercuric Chloride\; and Rotenone based on microarray\; RNA-seq\; and proteomic studies. Is predicted to encode a protein with the following domains: Histidine phosphatase superfamily (branch 2)\; Histidine phosphatase superfamily, clade-2\; and Histidine phosphatase superfamily.
WBGene00009146		F26C11.1	Lysosome	Lysosome: acid phosphatase	Lysosome: acid phosphatase	Is predicted to have acid phosphatase activity. Is an ortholog of human ACP2 (acid phosphatase 2, lysosomal) and ACP3 (acid phosphatase 3).
WBGene00010411		H25K10.1	Lysosome	Lysosome: acid phosphatase	Lysosome: acid phosphatase	Is predicted to have acid phosphatase activity and metal ion binding activity. Is an ortholog of human ACP7 (acid phosphatase 7, tartrate resistant (putative)).
WBGene00007331	pho-11	C05C10.4	Lysosome	Lysosome: acid phosphatase	Lysosome: acid phosphatase	Is predicted to have acid phosphatase activity.
WBGene00008560	pho-13	F07H5.9	Lysosome	Lysosome: acid phosphatase	Lysosome: acid phosphatase	Is enriched in intestine based on tiling array and RNA-seq studies. Is affected by several genes including daf-16\; daf-2\; and skn-1 based on microarray\; RNA-seq\; and proteomic studies. Is affected by sixteen chemicals including Rotenone\; Tunicamycin\; and D-glucose based on RNA-seq and microarray studies. Is predicted to encode a protein with the following domains: Histidine phosphatase superfamily (branch 2)\; Histidine phosphatase superfamily, clade-2\; and Histidine phosphatase superfamily.
WBGene00011879	pho-7	T21B6.2	Lysosome	Lysosome: acid phosphatase	Lysosome: acid phosphatase	Is enriched in GABAergic neurons\; body wall musculature\; excretory cell\; and muscle cell based on tiling array and microarray studies. Is affected by several genes including daf-2\; let-60\; and eat-2 based on microarray and RNA-seq studies. Is affected by eleven chemicals including Tunicamycin\; bisphenol A\; and Zidovudine based on microarray and RNA-seq studies. Is predicted to encode a protein with the following domains: Histidine phosphatase superfamily (branch 2)\; Histidine phosphatase superfamily, clade-2\; and Histidine phosphatase superfamily. Is an ortholog of human ACP2 (acid phosphatase 2, lysosomal).
WBGene00013654		Y105C5B.15	Lysosome	Lysosome: acid phosphatase	Lysosome: acid phosphatase	Is predicted to have acid phosphatase activity and metal ion binding activity. Is an ortholog of human ACP7 (acid phosphatase 7, tartrate resistant (putative)).
WBGene00000539	cln-3.1	F07B10.1	Lysosome	Lysosome: other	Lysosome: other	Is involved in determination of adult lifespan and regulation of oviposition. Localizes to cytoplasm. Is expressed in cuticle\; diagonal muscle\; hypodermis\; intestine\; and pharynx. Is used to study neuronal ceroid lipofuscinosis. Human ortholog(s) of this gene are implicated in neuronal ceroid lipofuscinosis 3. Is an ortholog of human CLN3 (CLN3 lysosomal\/endosomal transmembrane protein, battenin).
WBGene00006920	vha-11	Y38F2AL.3	Lysosome	Lysosome: Vacuolar ATPase	Lysosome: Vacuolar ATPase	Is predicted to have proton-exporting ATPase activity, phosphorylative mechanism and proton-transporting ATPase activity, rotational mechanism. Is involved in embryo development and ovulation. Is expressed in excretory cell\; hypodermis\; and intestinal cell. Is an ortholog of human ATP6V1C1 (ATPase H+ transporting V1 subunit C1) and ATP6V1C2 (ATPase H+ transporting V1 subunit C2).
WBGene00020507	vha-15	T14F9.1	Lysosome	Lysosome: Vacuolar ATPase	Lysosome: Vacuolar ATPase	Is predicted to have proton-transporting ATPase activity, rotational mechanism. Is an ortholog of human ATP6V1H (ATPase H+ transporting V1 subunit H).
WBGene00006914	vha-5	F35H10.4	Lysosome	Lysosome: Vacuolar ATPase	Lysosome: Vacuolar ATPase	Is predicted to have ATPase binding activity and proton-transporting ATPase activity, rotational mechanism. Is involved in several processes, including collagen and cuticulin-based cuticle development\; exosomal secretion\; and multicellular organismal water homeostasis. Localizes to several cellular components, including cell body membrane\; cytoplasmic vesicle\; and vacuolar proton-transporting V-type ATPase complex. Is expressed in several structures, including excretory cell\; hypodermis\; neuronal sheath cell\; pharynx\; and vulva. Human ortholog(s) of this gene are implicated in autosomal recessive cutis laxa type IIA\; autosomal recessive osteopetrosis 1\; and renal tubular acidosis. Is an ortholog of several human genes including ATP6V0A1 (ATPase H+ transporting V0 subunit a1)\; ATP6V0A2 (ATPase H+ transporting V0 subunit a2)\; and TCIRG1 (T cell immune regulator 1, ATPase H+ transporting V0 subunit a3).
WBGene00006915	vha-6	VW02B12L.1	Lysosome	Lysosome: Vacuolar ATPase	Lysosome: Vacuolar ATPase	Is predicted to have ATPase binding activity and proton-transporting ATPase activity, rotational mechanism. Is involved in nematode larval development. Localizes to apical plasma membrane and vacuolar proton-transporting V-type ATPase complex. Is expressed in Psub2\; excretory cell\; hypodermis\; pharyngeal-intestinal valve\; and uterus. Human ortholog(s) of this gene are implicated in autosomal recessive cutis laxa type IIA\; autosomal recessive osteopetrosis 1\; and renal tubular acidosis. Is an ortholog of several human genes including ATP6V0A1 (ATPase H+ transporting V0 subunit a1)\; ATP6V0A4 (ATPase H+ transporting V0 subunit a4)\; and TCIRG1 (T cell immune regulator 1, ATPase H+ transporting V0 subunit a3).
WBGene00006917	vha-8	C17H12.14	Lysosome	Lysosome: Vacuolar ATPase	Lysosome: Vacuolar ATPase	Is predicted to have proton-exporting ATPase activity, phosphorylative mechanism. Localizes to apical plasma membrane and cytoplasm. Is expressed in head\; hypodermis\; and intestine. Human ortholog(s) of this gene are implicated in autosomal recessive cutis laxa type IIC. Is an ortholog of human ATP6V1E1 (ATPase H+ transporting V1 subunit E1) and ATP6V1E2 (ATPase H+ transporting V1 subunit E2).
WBGene00008205	sams-1	C49F5.1	Metabolism	Metabolism: 1CC	Metabolism: 1CC: methionine	Is predicted to have methionine adenosyltransferase activity. Is involved in negative regulation of lipid storage. Is expressed in body wall musculature\; dorsal nerve cord\; and ventral nerve cord. Is an ortholog of human MAT1A (methionine adenosyltransferase 1A) and MAT2A (methionine adenosyltransferase 2A).
WBGene00007533	cbl-1	C12C8.2	Metabolism	Metabolism: 1CC	Metabolism: 1CC: transsulfuration	Is predicted to have carbon-sulfur lyase activity and pyridoxal phosphate binding activity.
WBGene00013866	cbs-1	ZC373.1	Metabolism	Metabolism: 1CC	Metabolism: 1CC: transsulfuration	Exhibits cystathionine beta-synthase activity\; cysteine synthase activity\; and pyridoxal phosphate binding activity. Is involved in sulfur compound biosynthetic process. Localizes to cytoplasm. Is expressed in pharyngeal muscle cell. Human ortholog(s) of this gene are implicated in homocystinuria. Is an ortholog of human CBSL (cystathionine beta-synthase like).
WBGene00009048	cth-1	F22B8.6	Metabolism	Metabolism: 1CC	Metabolism: 1CC: transsulfuration	Is predicted to have cystathionine gamma-lyase activity and pyridoxal phosphate binding activity. Human ortholog(s) of this gene are implicated in cystathioninuria. Is an ortholog of human CTH (cystathionine gamma-lyase).
WBGene00022856	cth-2	ZK1127.10	Metabolism	Metabolism: 1CC	Metabolism: 1CC: transsulfuration	Is predicted to have cystathionine gamma-lyase activity and pyridoxal phosphate binding activity. Localizes to endoplasmic reticulum. Human ortholog(s) of this gene are implicated in cystathioninuria. Is an ortholog of human CTH (cystathionine gamma-lyase).
WBGene00017051	afmd-1	D2024.2	Metabolism	Metabolism: amino acid	Metabolism: amino acid: breakdown	Is predicted to have arylformamidase activity. Is an ortholog of human AFMID (arylformamidase).
WBGene00000112	alh-6	F56D12.1	Metabolism	Metabolism: amino acid	Metabolism: amino acid: breakdown	Is predicted to have 1-pyrroline-5-carboxylate dehydrogenase activity. Is expressed in head and tail. Human ortholog(s) of this gene are implicated in hyperprolinemia type 2. Is an ortholog of human ALDH4A1 (aldehyde dehydrogenase 4 family member A1).
WBGene00006518	bckd-1B	F27D4.5	Metabolism	Metabolism: amino acid	Metabolism: amino acid: breakdown	Is predicted to have alpha-ketoacid dehydrogenase activity. Is involved in positive regulation of fatty acid biosynthetic process and positive regulation of nematode larval development. Human ortholog(s) of this gene are implicated in maple syrup urine disease. Is an ortholog of human BCKDHB (branched chain keto acid dehydrogenase E1 subunit beta).
WBGene00008354	gcsh-1	D1025.2	Metabolism	Metabolism: amino acid	Metabolism: amino acid: breakdown	Is enriched in PLM\; intestine\; and pharyngeal muscle cell based on tiling array and RNA-seq studies. Is affected by several genes including daf-16\; daf-2\; and glp-1 based on microarray\; tiling array\; and RNA-seq studies. Is affected by nineteen chemicals including Rotenone\; Tunicamycin\; and indole based on RNA-seq and microarray studies. Human ortholog(s) of this gene are implicated in glycine encephalopathy. Is predicted to encode a protein with the following domains: Glycine cleavage H-protein\; Glycine cleavage system H-protein\; Single hybrid motif\; Glycine cleavage system H-protein, subgroup\; and Glycine cleavage system H-protein\/Simiate. Is an ortholog of human GCSH (glycine cleavage system protein H).
WBGene00017765	gcst-1	F25B4.1	Metabolism	Metabolism: amino acid	Metabolism: amino acid: breakdown	Is predicted to have aminomethyltransferase activity. Human ortholog(s) of this gene are implicated in glycine encephalopathy. Is an ortholog of human AMT (aminomethyltransferase).
WBGene00010456		K01C8.1	Metabolism	Metabolism: amino acid	Metabolism: amino acid: breakdown	Is predicted to have L-serine ammonia-lyase activity and L-threonine ammonia-lyase activity.
WBGene00011089	kmo-1	R07B7.5	Metabolism	Metabolism: amino acid	Metabolism: amino acid: breakdown	Is predicted to have NAD(P)H oxidase (H(2)O(2)-forming activity\; flavin adenine dinucleotide binding activity\; and kynurenine 3-monooxygenase activity. Is an ortholog of human KMO (kynurenine 3-monooxygenase).
WBGene00015802	kynu-1	C15H9.7	Metabolism	Metabolism: amino acid	Metabolism: amino acid: breakdown	Is predicted to have kynureninase activity. Is expressed in E lineage cell and hypodermal cell. Is an ortholog of human KYNU (kynureninase).
WBGene00020382		T09B4.8	Metabolism	Metabolism: amino acid	Metabolism: amino acid: breakdown	Is predicted to have pyridoxal phosphate binding activity and transaminase activity. Is an ortholog of human AGXT2 (alanine--glyoxylate aminotransferase 2).
WBGene00020436		T12A2.1	Metabolism	Metabolism: amino acid	Metabolism: amino acid: breakdown	Is predicted to have imidazolonepropionase activity. Is an ortholog of human AMDHD1 (amidohydrolase domain containing 1).
WBGene00012007		T25B9.1	Metabolism	Metabolism: amino acid	Metabolism: amino acid: breakdown	Is predicted to have glycine C-acetyltransferase activity and pyridoxal phosphate binding activity. Is an ortholog of human GCAT (glycine C-acetyltransferase).
WBGene00013103		Y51H4A.7	Metabolism	Metabolism: amino acid	Metabolism: amino acid: breakdown	Is predicted to have urocanate hydratase activity. Is an ortholog of human UROC1 (urocanate hydratase 1).
WBGene00007507		C10C5.3	Metabolism	Metabolism: amino acid	Metabolism: amino acid: other	Is predicted to have aminoacylase activity. Is an ortholog of human ACY1 (aminoacylase 1).
WBGene00007509		C10C5.5	Metabolism	Metabolism: amino acid	Metabolism: amino acid: other	Is predicted to have aminoacylase activity. Is an ortholog of human ACY1 (aminoacylase 1).
WBGene00019819	aass-1	R02D3.1	Metabolism	Metabolism: amino acid	Metabolism: amino acid: synthesis	Is predicted to have oxidoreductase activity. Is expressed in gonadal sheath cell and hypodermal cell. Human ortholog(s) of this gene are implicated in hyperlysinemia. Is an ortholog of human AASS (aminoadipate-semialdehyde synthase).
WBGene00019730	asns-2	M02D8.4	Metabolism	Metabolism: amino acid	Metabolism: amino acid: synthesis	Is predicted to have asparagine synthase (glutamine-hydrolyzing) activity. Is an ortholog of human ASNS (asparagine synthetase (glutamine-hydrolyzing)).
WBGene00001604	gln-3	Y105C5B.28	Metabolism	Metabolism: amino acid	Metabolism: amino acid: synthesis	Is predicted to have ATP binding activity and glutamate-ammonia ligase activity. Is an ortholog of human GLUL (glutamate-ammonia ligase).
WBGene00008435	glna-2	DH11.1	Metabolism	Metabolism: amino acid	Metabolism: amino acid: synthesis	Is predicted to have glutaminase activity. Is expressed in head neurons. Is an ortholog of human GLS (glutaminase) and GLS2 (glutaminase 2).
WBGene00015814	oatr-1	C16A3.10	Metabolism	Metabolism: amino acid	Metabolism: amino acid: synthesis	Is predicted to have identical protein binding activity\; ornithine-oxo-acid transaminase activity\; and pyridoxal phosphate binding activity. Is expressed in tail. Human ortholog(s) of this gene are implicated in gyrate atrophy. Is an ortholog of human OAT (ornithine aminotransferase).
WBGene00000240	pah-1	K08F8.4	Metabolism	Metabolism: amino acid	Metabolism: amino acid: synthesis	Exhibits phenylalanine 4-monooxygenase activity and tryptophan 5-monooxygenase activity. Is involved in several processes, including cellular amino acid metabolic process\; determination of adult lifespan\; and melanin biosynthetic process. Is expressed in hypodermis\; seam cell\; and tail. Is used to study phenylketonuria. Human ortholog(s) of this gene are implicated in phenylketonuria. Is an ortholog of human PAH (phenylalanine hydroxylase).
WBGene00014666		C05D12.3	Metabolism	Metabolism: amino sugar	Metabolism: amino sugar	Is enriched in body wall muscle cell\; intestine\; and neurons based on microarray\; tiling array\; and RNA-seq studies. Is affected by several genes including daf-16\; daf-2\; and skn-1 based on RNA-seq and microarray studies. Is affected by twenty-three chemicals including nicotinic acid\; Tunicamycin\; and D-glucose based on RNA-seq and microarray studies. Human ortholog(s) of this gene are implicated in inclusion-cell disease and pseudo-Hurler polydystrophy. Is predicted to encode a protein with the following domain: von Willebrand factor A-like domain superfamily.
WBGene00017071	aagr-1	D2096.3	Metabolism	Metabolism: carbohydrate	Metabolism: carbohydrate	Exhibits alpha-1,4-glucosidase activity. Is involved in glycogen catabolic process. Human ortholog(s) of this gene are implicated in congenital sucrase-isomaltase deficiency\; glycogen storage disease II\; and polycystic kidney disease 3. Is an ortholog of human MGAM (maltase-glucoamylase).
WBGene00015464		C05C8.7	Metabolism	Metabolism: carbohydrate	Metabolism: carbohydrate	Is predicted to have mannose-6-phosphate isomerase activity. Human ortholog(s) of this gene are implicated in congenital disorder of glycosylation Ib. Is an ortholog of human MPI (mannose phosphate isomerase).
WBGene00008741	ctsa-1.2	F13D12.6	Metabolism	Metabolism: carbohydrate	Metabolism: carbohydrate	Is predicted to have serine-type carboxypeptidase activity. Is expressed in intestine. Is an ortholog of human CTSA (cathepsin A).
WBGene00013497	hex-5	Y70D2A.2	Metabolism	Metabolism: carbohydrate	Metabolism: carbohydrate	Exhibits hexosaminidase activity. Is involved in carbohydrate metabolic process. Is expressed in head muscle\; tail\; and vulva. Is an ortholog of human HEXD (hexosaminidase D).
WBGene00011003		R04B5.5	Metabolism	Metabolism: carbohydrate	Metabolism: carbohydrate	Is predicted to have metal ion binding activity and oxidoreductase activity. Is expressed in body wall musculature and intestine. Is an ortholog of human SORD (sorbitol dehydrogenase).
WBGene00009706	argk-1	F44G3.2	Metabolism	Metabolism: creatine kinase	Metabolism: creatine kinase	Is predicted to have creatine kinase activity. Is expressed in IL socket cell and OL socket cell. Is an ortholog of human CKMT2 (creatine kinase, mitochondrial 2).
WBGene00021128		W10C8.5	Metabolism	Metabolism: creatine kinase	Metabolism: creatine kinase	Is predicted to have creatine kinase activity. Is an ortholog of human CKMT2 (creatine kinase, mitochondrial 2).
WBGene00001478	fmo-3	Y39A1A.19	Metabolism	Metabolism: FMO	Metabolism: FMO	Is predicted to have monooxygenase activity. Human ortholog(s) of this gene are implicated in trimethylaminuria. Is an ortholog of human FMO5 (flavin containing dimethylaniline monoxygenase 5).
WBGene00007516	gpx-5	C11E4.1	Metabolism	Metabolism: glutathione	Metabolism: glutathione	Is predicted to have glutathione peroxidase activity. Is involved in response to reactive oxygen species. Is expressed in head. Is an ortholog of human GPX5 (glutathione peroxidase 5) and GPX6 (glutathione peroxidase 6).
WBGene00009334		F32D8.12	Metabolism	Metabolism: glycolysis	Metabolism: glycolysis	Is predicted to have D-lactate dehydrogenase (cytochrome) activity\; D-lactate dehydrogenase activity\; and flavin adenine dinucleotide binding activity. Is an ortholog of human LDHD (lactate dehydrogenase D).
WBGene00021043	pck-1	W05G11.6	Metabolism	Metabolism: glycolysis	Metabolism: glycolysis	Is predicted to have manganese ion binding activity and phosphoenolpyruvate carboxykinase (GTP) activity. Localizes to cytosol and striated muscle dense body. Is an ortholog of human PCK1 (phosphoenolpyruvate carboxykinase 1) and PCK2 (phosphoenolpyruvate carboxykinase 2, mitochondrial).
WBGene00002116	ins-33	W09C5.4	Metabolism	Metabolism: insulin	Metabolism: insulin	Is predicted to have hormone activity. Is expressed in head muscle\; head neurons\; and tail.
WBGene00012457	acbp-6	Y17G7B.1	Metabolism	Metabolism: lipid	Metabolism: lipid: beta oxidation	Is predicted to have fatty-acyl-CoA binding activity.
WBGene00016943	acdh-1	C55B7.4	Metabolism	Metabolism: lipid	Metabolism: lipid: beta oxidation	Is predicted to have flavin adenine dinucleotide binding activity and oxidoreductase activity, acting on the CH-CH group of donors. Is involved in defense response to Gram-negative bacterium and innate immune response. Is expressed in E lineage cell. Human ortholog(s) of this gene are implicated in congenital bile acid synthesis defect 6\; medium chain acyl-CoA dehydrogenase deficiency\; and peroxisomal acyl-CoA oxidase deficiency. Is an ortholog of human ACADSB (acyl-CoA dehydrogenase short\/branched chain).
WBGene00015894	acdh-2	C17C3.12	Metabolism	Metabolism: lipid	Metabolism: lipid: beta oxidation	Is predicted to have flavin adenine dinucleotide binding activity and oxidoreductase activity, acting on the CH-CH group of donors. Is expressed in body wall musculature and intestine. Human ortholog(s) of this gene are implicated in congenital bile acid synthesis defect 6\; medium chain acyl-CoA dehydrogenase deficiency\; and peroxisomal acyl-CoA oxidase deficiency. Is an ortholog of human ACADSB (acyl-CoA dehydrogenase short\/branched chain).
WBGene00008564	acox-1.1	F08A8.1	Metabolism	Metabolism: lipid	Metabolism: lipid: beta oxidation	Is predicted to have acyl-CoA oxidase activity\; fatty acid binding activity\; and flavin adenine dinucleotide binding activity. Is involved in ascaroside biosynthetic process. Localizes to peroxisomal matrix. Is expressed in hypodermis\; intestinal cell\; and intestine. Human ortholog(s) of this gene are implicated in congenital bile acid synthesis defect 6\; medium chain acyl-CoA dehydrogenase deficiency\; and peroxisomal acyl-CoA oxidase deficiency. Is an ortholog of human ACOX1 (acyl-CoA oxidase 1).
WBGene00008565	acox-1.2	F08A8.2	Metabolism	Metabolism: lipid	Metabolism: lipid: beta oxidation	Is predicted to have acyl-CoA oxidase activity\; fatty acid binding activity\; and flavin adenine dinucleotide binding activity. Is involved in ascaroside biosynthetic process. Human ortholog(s) of this gene are implicated in congenital bile acid synthesis defect 6\; medium chain acyl-CoA dehydrogenase deficiency\; and peroxisomal acyl-CoA oxidase deficiency. Is an ortholog of human ACOX1 (acyl-CoA oxidase 1).
WBGene00008566	acox-1.3	F08A8.3	Metabolism	Metabolism: lipid	Metabolism: lipid: beta oxidation	Is predicted to have acyl-CoA oxidase activity\; fatty acid binding activity\; and flavin adenine dinucleotide binding activity. Is involved in ascaroside biosynthetic process. Human ortholog(s) of this gene are implicated in congenital bile acid synthesis defect 6\; medium chain acyl-CoA dehydrogenase deficiency\; and peroxisomal acyl-CoA oxidase deficiency. Is an ortholog of human ACOX1 (acyl-CoA oxidase 1).
WBGene00008567	acox-1.4	F08A8.4	Metabolism	Metabolism: lipid	Metabolism: lipid: beta oxidation	Is predicted to have acyl-CoA oxidase activity\; fatty acid binding activity\; and flavin adenine dinucleotide binding activity. Is expressed in intestine. Human ortholog(s) of this gene are implicated in congenital bile acid synthesis defect 6\; medium chain acyl-CoA dehydrogenase deficiency\; and peroxisomal acyl-CoA oxidase deficiency. Is an ortholog of human ACOX1 (acyl-CoA oxidase 1).
WBGene00008629	cpt-5	F09F3.9	Metabolism	Metabolism: lipid	Metabolism: lipid: beta oxidation	Is predicted to have carnitine O-palmitoyltransferase activity.
WBGene00001155	ech-6	T05G5.6	Metabolism	Metabolism: lipid	Metabolism: lipid: beta oxidation	Is predicted to have enoyl-CoA hydratase activity. Localizes to mitochondrion. Is an ortholog of human ECHS1 (enoyl-CoA hydratase, short chain 1).
WBGene00010595	haao-1	K06A4.5	Metabolism	Metabolism: lipid	Metabolism: lipid: beta oxidation	Is predicted to have 3-hydroxyanthranilate 3,4-dioxygenase activity. Is an ortholog of human HAAO (3-hydroxyanthranilate 3,4-dioxygenase).
WBGene00017301	hach-1	F09F7.4	Metabolism	Metabolism: lipid	Metabolism: lipid: beta oxidation	Is predicted to have 3-hydroxyisobutyryl-CoA hydrolase activity. Is an ortholog of human HIBCH (3-hydroxyisobutyryl-CoA hydrolase).
WBGene00020258		T05E7.1	Metabolism	Metabolism: lipid	Metabolism: lipid: beta oxidation	Is predicted to have acyl-CoA hydrolase activity. Is an ortholog of several human genes including ACOT1 (acyl-CoA thioesterase 1)\; ACOT2 (acyl-CoA thioesterase 2)\; and BAAT (bile acid-CoA:amino acid N-acyltransferase).
WBGene00020311		T07D3.9	Metabolism	Metabolism: lipid	Metabolism: lipid: beta oxidation	Is predicted to have acyl-CoA hydrolase activity. Is an ortholog of human ACOT9 (acyl-CoA thioesterase 9).
WBGene00020674		T22B7.7	Metabolism	Metabolism: lipid	Metabolism: lipid: beta oxidation	Is predicted to have acyl-CoA hydrolase activity. Is an ortholog of human ACOT9 (acyl-CoA thioesterase 9).
WBGene00022130		Y71F9B.9	Metabolism	Metabolism: lipid	Metabolism: lipid: beta oxidation	Is predicted to have 3-hydroxyacyl-CoA dehydrogenase activity. Is an ortholog of human CRYL1 (crystallin lambda 1).
WBGene00020847	cgr-1	T27A10.7	Metabolism	Metabolism: lipid	Metabolism: lipid: binding	Localizes to cytoplasm. Is expressed in intestine. Human ortholog(s) of this gene are implicated in familial isolated deficiency of vitamin E. Is an ortholog of human SEC14L3 (SEC14 like lipid binding 3) and SEC14L4 (SEC14 like lipid binding 4).
WBGene00019268		H41C03.1	Metabolism	Metabolism: lipid	Metabolism: lipid: binding	Is enriched in OLL\; PVD\; hypodermis\; and somatic gonad precursor based on microarray\; tiling array\; and RNA-seq studies. Is affected by several genes including daf-2\; rrf-3\; and daf-12 based on microarray\; tiling array\; and RNA-seq studies. Is affected by thirteen chemicals including bisphenol A\; TPEN\; and Zidovudine based on RNA-seq and microarray studies. Human ortholog(s) of this gene are implicated in familial isolated deficiency of vitamin E. Is predicted to encode a protein with the following domains: CRAL\/TRIO domain\; CRAL-TRIO lipid binding domain\; CRAL\/TRIO, N-terminal domain superfamily\; and CRAL-TRIO lipid binding domain superfamily. Is an ortholog of human SEC14L3 (SEC14 like lipid binding 3) and SEC14L4 (SEC14 like lipid binding 4).
WBGene00010505		K02D3.2	Metabolism	Metabolism: lipid	Metabolism: lipid: binding	Is predicted to have lipid binding activity. Human ortholog(s) of this gene are implicated in congenital adrenal hyperplasia. Is an ortholog of human STARD4 (StAR related lipid transfer domain containing 4).
WBGene00002260	lbp-8	T22G5.6	Metabolism	Metabolism: lipid	Metabolism: lipid: binding	Exhibits long-chain fatty acid transporter activity and oleic acid binding activity. Is involved in long-chain fatty acid transport. Localizes to lysosome and nucleus. Human ortholog(s) of this gene are implicated in Charcot-Marie-Tooth disease type 1G. Is an ortholog of several human genes including FABP5 (fatty acid binding protein 5)\; FABP9 (fatty acid binding protein 9)\; and PMP2 (peripheral myelin protein 2).
WBGene00006925	vit-1	K09F5.2	Metabolism	Metabolism: lipid	Metabolism: lipid: binding	Is predicted to have lipid transporter activity.
WBGene00006927	vit-3	F59D8.1	Metabolism	Metabolism: lipid	Metabolism: lipid: binding	Is predicted to have lipid transporter activity. Is expressed in intestine.
WBGene00006928	vit-4	F59D8.2	Metabolism	Metabolism: lipid	Metabolism: lipid: binding	Is predicted to have lipid transporter activity.
WBGene00006929	vit-5	C04F6.1	Metabolism	Metabolism: lipid	Metabolism: lipid: binding	Is predicted to have lipid transporter activity.
WBGene00009902	drd-1	F49E12.9	Metabolism	Metabolism: lipid	Metabolism: lipid: fatty acid	Is predicted to have C-4 methylsterol oxidase activity. Is an ortholog of human FAXDC2 (fatty acid hydroxylase domain containing 2).
WBGene00012750	faah-6	Y41C4A.2	Metabolism	Metabolism: lipid	Metabolism: lipid: fatty acid	Is predicted to have amidase activity and fatty acid amide hydrolase activity. Is an ortholog of human FAAH (fatty acid amide hydrolase).
WBGene00011321	fil-1	T01C3.4	Metabolism	Metabolism: lipid	Metabolism: lipid: lipase	Exhibits lipase activity. Is involved in lipid catabolic process.
WBGene00010062	lipl-1	F54F3.3	Metabolism	Metabolism: lipid	Metabolism: lipid: lipase	Is predicted to have hydrolase activity, acting on ester bonds. Is involved in lipid catabolic process. Localizes to lysosome. Is expressed in intestine. Human ortholog(s) of this gene are implicated in autosomal recessive congenital ichthyosis 8 and lysosomal and lipase deficiency. Is an ortholog of several human genes including LIPF (lipase F, gastric type)\; LIPK (lipase family member K)\; and LIPN (lipase family member N).
WBGene00009773	lipl-2	F46B6.8	Metabolism	Metabolism: lipid	Metabolism: lipid: lipase	Is predicted to have hydrolase activity, acting on ester bonds. Human ortholog(s) of this gene are implicated in autosomal recessive congenital ichthyosis 8 and lysosomal and lipase deficiency. Is an ortholog of several human genes including LIPF (lipase F, gastric type)\; LIPK (lipase family member K)\; and LIPN (lipase family member N).
WBGene00020016	lipl-3	R11G11.14	Metabolism	Metabolism: lipid	Metabolism: lipid: lipase	Is predicted to have hydrolase activity, acting on ester bonds. Is involved in lipid catabolic process. Localizes to lysosome. Human ortholog(s) of this gene are implicated in autosomal recessive congenital ichthyosis 8 and lysosomal and lipase deficiency. Is an ortholog of human LIPN (lipase family member N).
WBGene00011725	lips-5	T12A7.4	Metabolism	Metabolism: lipid	Metabolism: lipid: lipase	Is predicted to have lipase activity.
WBGene00009488	oac-20	F36G9.12	Metabolism	Metabolism: lipid	Metabolism: lipid: o-acyl transferase	Is predicted to have transferase activity, transferring acyl groups other than amino-acyl groups.
WBGene00018708	oac-32	F52F10.4	Metabolism	Metabolism: lipid	Metabolism: lipid: o-acyl transferase	Is predicted to have transferase activity, transferring acyl groups other than amino-acyl groups.
WBGene00020976	oac-51	W03B1.7	Metabolism	Metabolism: lipid	Metabolism: lipid: o-acyl transferase	Is predicted to have transferase activity, transferring acyl groups other than amino-acyl groups.
WBGene00000515	ckc-1	T27A10.3	Metabolism	Metabolism: lipid	Metabolism: lipid: phospholipid	Is predicted to have kinase activity. Is an ortholog of human ETNK1 (ethanolamine kinase 1).
WBGene00009824	gpdh-1	F47G4.3	Metabolism	Metabolism: lipid	Metabolism: lipid: phospholipid	Is predicted to have glycerol-3-phosphate dehydrogenase (quinone) activity and glycerol-3-phosphate dehydrogenase [NAD+] activity. Is expressed in hypodermis and intestine. Human ortholog(s) of this gene are implicated in Brugada syndrome 2. Is an ortholog of human GPD1 (glycerol-3-phosphate dehydrogenase 1) and GPD1L (glycerol-3-phosphate dehydrogenase 1 like).
WBGene00018811	pmt-2	F54D11.1	Metabolism	Metabolism: lipid	Metabolism: lipid: phospholipid	Exhibits phosphatidyl-N-dimethylethanolamine N-methyltransferase activity and phosphatidyl-N-methylethanolamine N-methyltransferase activity. Is involved in phosphatidylcholine biosynthetic process. Is an ortholog of human METTL7B (methyltransferase like 7B).
WBGene00010769	asah-1	K11D2.2	Metabolism	Metabolism: lipid	Metabolism: lipid: sphingolipid	Is predicted to have N-acylsphingosine amidohydrolase activity. Human ortholog(s) of this gene are implicated in Farber lipogranulomatosis and spinal muscular atrophy with progressive myoclonic epilepsy. Is an ortholog of human ASAH1 (N-acylsphingosine amidohydrolase 1).
WBGene00000212	asm-2	ZK455.4	Metabolism	Metabolism: lipid	Metabolism: lipid: sphingolipid	Exhibits sphingomyelin phosphodiesterase activity. Is involved in ceramide biosynthetic process and sphingomyelin catabolic process. Localizes to extracellular region. Human ortholog(s) of this gene are implicated in Niemann-Pick disease type A and Niemann-Pick disease type B. Is an ortholog of human SMPD1 (sphingomyelin phosphodiesterase 1).
WBGene00000213	asm-3	W03G1.7	Metabolism	Metabolism: lipid	Metabolism: lipid: sphingolipid	Is predicted to have acid sphingomyelin phosphodiesterase activity. Is involved in lipid droplet disassembly. Human ortholog(s) of this gene are implicated in Niemann-Pick disease type A and Niemann-Pick disease type B. Is an ortholog of human SMPD1 (sphingomyelin phosphodiesterase 1).
WBGene00021160	gba-4	Y4C6B.6	Metabolism	Metabolism: lipid	Metabolism: lipid: sphingolipid	Is predicted to have hydrolase activity. Human ortholog(s) of this gene are implicated in Gaucher's disease (multiple)\; Lewy body dementia\; and late onset Parkinson's disease. Is an ortholog of human GBA (glucosylceramidase beta).
WBGene00008598	spin-3	F09A5.1	Metabolism	Metabolism: lipid	Metabolism: lipid: sphingolipid	Is predicted to have transmembrane transporter activity. Is expressed in amphid neurons\; intestine\; and retrovesicular ganglion neurons. Is an ortholog of human SPNS1 (sphingolipid transporter 1 (putative))\; SPNS2 (sphingolipid transporter 2)\; and SPNS3 (sphingolipid transporter 3 (putative)).
WBGene00018718	dhcr-24	F52H2.6	Metabolism	Metabolism: lipid	Metabolism: lipid: sterol	Is predicted to have delta24(24-1) sterol reductase activity. Is an ortholog of human DHCR24 (24-dehydrocholesterol reductase).
WBGene00000966	dhs-2	F55A12.4	Metabolism	Metabolism: lipid	Metabolism: lipid: sterol	Is enriched in head mesodermal cell and intestine based on tiling array and RNA-seq studies. Is affected by several genes including daf-16\; daf-2\; and glp-1 based on microarray\; tiling array\; proteomic\; and RNA-seq studies. Is affected by twenty chemicals including Ethanol\; 1-methylnicotinamide\; and Rotenone based on RNA-seq and microarray studies. Human ortholog(s) of this gene are implicated in several diseases, including Leber congenital amaurosis 13\; apparent mineralocorticoid excess syndrome\; and autosomal recessive congenital ichthyosis 13. Is predicted to encode a protein with the following domains: short chain dehydrogenase\; Short-chain dehydrogenase\/reductase SDR\; and NAD(P)-binding domain superfamily. Is an ortholog of human HSD17B6 (hydroxysteroid 17-beta dehydrogenase 6) and SDR9C7 (short chain dehydrogenase\/reductase family 9C member 7).
WBGene00000988	dhs-25	F09E10.3	Metabolism	Metabolism: lipid	Metabolism: lipid: sterol	Is predicted to have oxidoreductase activity, acting on the CH-OH group of donors, NAD or NADP as acceptor and quinone binding activity. Human ortholog(s) of this gene are implicated in several diseases, including Leber congenital amaurosis 13\; apparent mineralocorticoid excess syndrome\; and autosomal recessive congenital ichthyosis 13. Is an ortholog of human HSD17B8 (hydroxysteroid 17-beta dehydrogenase 8).
WBGene00008986		F20G2.2	Metabolism	Metabolism: lipid	Metabolism: lipid: sterol	Is enriched in ASER\; intestine\; and somatic gonad precursor based on RNA-seq and microarray studies. Is affected by several genes including daf-16\; daf-2\; and glp-1 based on microarray\; RNA-seq\; and proteomic studies. Is affected by nine chemicals including Rotenone\; Tunicamycin\; and D-glucopyranose based on RNA-seq and microarray studies. Human ortholog(s) of this gene are implicated in cortisone reductase deficiency 2. Is predicted to encode a protein with the following domains: short chain dehydrogenase\; Short-chain dehydrogenase\/reductase SDR\; and NAD(P)-binding domain superfamily. Is an ortholog of human CBR1 (carbonyl reductase 1) and CBR3 (carbonyl reductase 3).
WBGene00022498	hsd-2	ZC8.1	Metabolism	Metabolism: lipid	Metabolism: lipid: sterol	Is predicted to have oxidoreductase activity, acting on the CH-OH group of donors, NAD or NADP as acceptor. Human ortholog(s) of this gene are implicated in congenital adrenal hyperplasia and congenital bile acid synthesis defect 1. Is an ortholog of human SDR42E2 (short chain dehydrogenase\/reductase family 42E, member 2).
WBGene00001520	gas-1	K09A9.5	Metabolism	Metabolism: mitochondria	Metabolism: mitochondria: complex I	Is predicted to have several functions, including 4 iron, 4 sulfur cluster binding activity\; NAD binding activity\; and NADH dehydrogenase (ubiquinone) activity. Is involved in mitochondrial electron transport, NADH to ubiquinone and response to drug. Localizes to intracellular membrane-bounded organelle. Is expressed in anterior gonad arm\; body wall musculature\; nervous system\; non-striated muscle\; and tail. Is used to study alcohol use disorder. Is an ortholog of human NDUFS2 (NADH:ubiquinone oxidoreductase core subunit S2).
WBGene00010958	ndfl-4	MTCE.4	Metabolism	Metabolism: mitochondria	Metabolism: mitochondria: complex I	Is predicted to have NADH dehydrogenase (ubiquinone) activity.
WBGene00010966	nduo-3	MTCE.34	Metabolism	Metabolism: mitochondria	Metabolism: mitochondria: complex I	Is predicted to have NADH dehydrogenase (ubiquinone) activity.
WBGene00010957	nduo-6	MTCE.3	Metabolism	Metabolism: mitochondria	Metabolism: mitochondria: complex I	Is predicted to have NADH dehydrogenase (ubiquinone) activity.
WBGene00000829	ctb-1	MTCE.21	Metabolism	Metabolism: mitochondria	Metabolism: mitochondria: complex III	Is predicted to have electron transfer activity and metal ion binding activity. Human ortholog(s) of this gene are implicated in Leber hereditary optic neuropathy and MELAS syndrome.
WBGene00011679	ucr-2.2	T10B10.2	Metabolism	Metabolism: mitochondria	Metabolism: mitochondria: complex III	Is predicted to have metalloendopeptidase activity. Human ortholog(s) of this gene are implicated in mitochondrial complex III deficiency nuclear type 5. Is an ortholog of human UQCRC2 (ubiquinol-cytochrome c reductase core protein 2).
WBGene00000210	asg-2	C53B7.4	Metabolism	Metabolism: mitochondria	Metabolism: mitochondria: complex V	Is predicted to have proton transmembrane transporter activity. Localizes to mitochondrion and non-motile cilium. Is an ortholog of human ATP5MG (ATP synthase membrane subunit g).
WBGene00010015	atad-3	F54B3.3	Metabolism	Metabolism: mitochondria	Metabolism: mitochondria: other	Is predicted to have zinc ion binding activity. Is involved in mitochondrion organization. Localizes to mitochondrion. Is an ortholog of human ATAD3A (ATPase family AAA domain containing 3A).
WBGene00012608	hphd-1	Y38F1A.6	Metabolism	Metabolism: mitochondria	Metabolism: mitochondria: other	Is predicted to have alcohol dehydrogenase (NAD+) activity and hydroxyacid-oxoacid transhydrogenase activity. Is an ortholog of human ADHFE1 (alcohol dehydrogenase iron containing 1).
WBGene00022159	mppa-1	Y71G12B.24	Metabolism	Metabolism: mitochondria	Metabolism: mitochondria: protease	Contributes to metalloendopeptidase activity. Is involved in proteolysis. Localizes to mitochondrial processing peptidase complex. Human ortholog(s) of this gene are implicated in autosomal recessive spinocerebellar ataxia 2. Is an ortholog of human PMPCA (peptidase, mitochondrial processing subunit alpha).
WBGene00011119	mpc-1	R07E5.13	Metabolism	Metabolism: mitochondria	Metabolism: mitochondria: transporter	Is predicted to have pyruvate transmembrane transporter activity. Human ortholog(s) of this gene are implicated in mitochondrial pyruvate carrier deficiency. Is an ortholog of human MPC1 (mitochondrial pyruvate carrier 1).
WBGene00007812		C29F7.3	Metabolism	Metabolism: nucleotide	Metabolism: nucleotide	Exhibits UMP kinase activity. Is involved in UDP biosynthetic process. Is expressed in pharynx. Is an ortholog of human CMPK1 (cytidine\/uridine monophosphate kinase 1).
WBGene00016103	dpyd-1	C25F6.3	Metabolism	Metabolism: nucleotide	Metabolism: nucleotide	Is predicted to have several functions, including NADP binding activity\; dihydropyrimidine dehydrogenase (NADP+) activity\; and uracil binding activity. Human ortholog(s) of this gene are implicated in dihydropyrimidine dehydrogenase deficiency. Is an ortholog of human DPYD (dihydropyrimidine dehydrogenase).
WBGene00020052		R13A5.10	Metabolism	Metabolism: nucleotide	Metabolism: nucleotide	Is predicted to have catalytic activity.
WBGene00022104	acsd-1	Y71D11A.3	Metabolism	Metabolism: other	Metabolism: other	Is predicted to have aminocarboxymuconate-semialdehyde decarboxylase activity. Is an ortholog of human ACMSD (aminocarboxymuconate semialdehyde decarboxylase).
WBGene00007175		B0395.3	Metabolism	Metabolism: other	Metabolism: other	Is predicted to have carnitine O-acetyltransferase activity. Is an ortholog of human CRAT (carnitine O-acetyltransferase).
WBGene00016657		C44E12.1	Metabolism	Metabolism: other	Metabolism: other	Is predicted to have hydrolase activity.
WBGene00016664		C45E5.1	Metabolism	Metabolism: other	Metabolism: other	Is predicted to have phosphatase activity. Is an ortholog of human PDXP (pyridoxal phosphatase) and PGP (phosphoglycolate phosphatase).
WBGene00016595	cest-10	C42D4.2	Metabolism	Metabolism: other	Metabolism: other	Is enriched in intestine and somatic gonad precursor based on RNA-seq studies. Is affected by several genes including daf-2\; skn-1\; and daf-12 based on microarray\; tiling array\; and RNA-seq studies. Is affected by thirteen chemicals including methylmercuric chloride\; Tunicamycin\; and manganese chloride based on microarray and RNA-seq studies. Human ortholog(s) of this gene are implicated in maturity-onset diabetes of the young type 8. Is predicted to encode a protein with the following domains: Carboxylesterase family\; Carboxylesterase, type B\; and Alpha\/Beta hydrolase fold.
WBGene00010116	cest-13	F55F3.2	Metabolism	Metabolism: other	Metabolism: other	Is predicted to have carboxylic ester hydrolase activity. Human ortholog(s) of this gene are implicated in maturity-onset diabetes of the young type 8. Is an ortholog of human CES2 (carboxylesterase 2).
WBGene00017537		F17A9.5	Metabolism	Metabolism: other	Metabolism: other	Is predicted to have FMN binding activity and oxidoreductase activity.
WBGene00185014		F17C8.9	Metabolism	Metabolism: other	Metabolism: other	Is predicted to have NADP binding activity and aspartate dehydrogenase activity. Is an ortholog of human ASPDH (aspartate dehydrogenase domain containing).
WBGene00018465		F45E1.4	Metabolism	Metabolism: other	Metabolism: other	Is predicted to have phosphoglycolate phosphatase activity.
WBGene00018737		F53B1.4	Metabolism	Metabolism: other	Metabolism: other	Is involved in IRE1-mediated unfolded protein response. Is an ortholog of human TGDS (TDP-glucose 4,6-dehydratase).
WBGene00010055		F54D5.12	Metabolism	Metabolism: other	Metabolism: other	Is predicted to have flavin adenine dinucleotide binding activity and oxidoreductase activity. Human ortholog(s) of this gene are implicated in D-2-hydroxyglutaric aciduria 1. Is an ortholog of human D2HGDH (D-2-hydroxyglutarate dehydrogenase).
WBGene00019489		K07E1.1	Metabolism	Metabolism: other	Metabolism: other	Is predicted to have acireductone dioxygenase [iron(II)-requiring] activity. Is an ortholog of human ADI1 (acireductone dioxygenase 1).
WBGene00020397	pcbd-1	T10B11.1	Metabolism	Metabolism: other	Metabolism: other	Is predicted to have 4-alpha-hydroxytetrahydrobiopterin dehydratase activity. Is expressed in head\; hypodermis\; neurons\; and pharyngeal muscle cell. Is an ortholog of human PCBD1 (pterin-4 alpha-carbinolamine dehydratase 1).
WBGene00011112		R07E5.4	Metabolism	Metabolism: other	Metabolism: other	Is enriched in ASER\; Z1\; Z4\; germline precursor cell\; and intestine based on Chronogram\; tiling array\; and RNA-seq studies. Is affected by several genes including daf-16\; daf-2\; and glp-1 based on microarray\; tiling array\; and RNA-seq studies. Is affected by eighteen chemicals including Ethanol\; sodium arsenite\; and indole based on RNA-seq and microarray studies. Is predicted to encode a protein with the following domains: Gamma interferon inducible lysosomal thiol reductase (GILT) and Gamma interferon inducible lysosomal thiol reductase GILT. Is an ortholog of human IFI30 (IFI30 lysosomal thiol reductase).
WBGene00006310	sul-3	C54D2.4	Metabolism	Metabolism: other	Metabolism: other	Is predicted to have sulfuric ester hydrolase activity. Human ortholog(s) of this gene are implicated in X-linked chondrodysplasia punctata 1 and mucopolysaccharidosis VI. Is an ortholog of human ARSI (arylsulfatase family member I) and ARSJ (arylsulfatase family member J).
WBGene00012149		VF13D12L.3	Metabolism	Metabolism: other	Metabolism: other	Is predicted to have oxidoreductase activity.
WBGene00013650		Y105C5B.9	Metabolism	Metabolism: other	Metabolism: other	Is predicted to have dioxygenase activity and metal ion binding activity. Is an ortholog of human PHYHD1 (phytanoyl-CoA dioxygenase domain containing 1).
WBGene00021741		Y50D4B.2	Metabolism	Metabolism: other	Metabolism: other	Is enriched in AFD\; RID\; hypodermis\; and neurons based on tiling array\; RNA-seq\; and microarray studies. Is affected by several genes including daf-16\; daf-2\; and eat-2 based on microarray and RNA-seq studies. Is affected by eleven chemicals including aldicarb\; 1-methylnicotinamide\; and Rotenone based on microarray and RNA-seq studies. Is predicted to encode a protein with the following domain: . Is an ortholog of human SCCPDH (saccharopine dehydrogenase (putative)).
WBGene00022813		ZK742.3	Metabolism	Metabolism: other	Metabolism: other	Is predicted to have FMN binding activity and oxidoreductase activity.
WBGene00008548		F07A11.5	Metabolism	Metabolism: pentose phosphate pathway	Metabolism: pentose phosphate pathway	Is predicted to have ATP binding activity\; metal ion binding activity\; and ribokinase activity. Is an ortholog of human RBKS (ribokinase).
WBGene00004875	smd-1	F47G4.7	Metabolism	Metabolism: polyamine	Metabolism: polyamine	Exhibits adenosylmethionine decarboxylase activity. Is involved in spermidine biosynthetic process and spermine biosynthetic process. Is expressed in intestine and neurons. Is an ortholog of human AMD1 (adenosylmethionine decarboxylase 1).
WBGene00012909	spds-1	Y46G5A.19	Metabolism	Metabolism: polyamine	Metabolism: polyamine	Is predicted to have spermidine synthase activity. Is an ortholog of human SRM (spermidine synthase).
WBGene00000118	alh-12	Y69F12A.2	Metabolism	Metabolism: short chain dehydrogenase	Metabolism: short chain dehydrogenase	Is predicted to have 4-trimethylammoniobutyraldehyde dehydrogenase activity and aminobutyraldehyde dehydrogenase activity. Is an ortholog of human ALDH9A1 (aldehyde dehydrogenase 9 family member A1).
WBGene00000111	alh-5	T08B1.3	Metabolism	Metabolism: short chain dehydrogenase	Metabolism: short chain dehydrogenase	Is predicted to have 3-chloroallyl aldehyde dehydrogenase activity. Human ortholog(s) of this gene are implicated in Sjogren-Larsson syndrome. Is an ortholog of human ALDH3A1 (aldehyde dehydrogenase 3 family member A1).
WBGene00000115	alh-9	F01F1.6	Metabolism	Metabolism: short chain dehydrogenase	Metabolism: short chain dehydrogenase	Is predicted to have aldehyde dehydrogenase (NAD+) activity. Is expressed in ABa and seam cell. Is an ortholog of human ALDH7A1 (aldehyde dehydrogenase 7 family member A1).
WBGene00008333		C55A6.4	Metabolism	Metabolism: short chain dehydrogenase	Metabolism: short chain dehydrogenase	Is enriched in hypodermis\; intestine\; and in male based on tiling array\; RNA-seq\; and microarray studies. Is affected by several genes including daf-16\; daf-2\; and skn-1 based on microarray\; RNA-seq\; and proteomic studies. Is affected by fifteen chemicals including Tunicamycin\; bisphenol A\; and juglone based on microarray and RNA-seq studies. Human ortholog(s) of this gene are implicated in cortisone reductase deficiency 2. Is predicted to encode a protein with the following domains: short chain dehydrogenase\; Short-chain dehydrogenase\/reductase SDR\; and NAD(P)-binding domain superfamily. Is an ortholog of human CBR3 (carbonyl reductase 3).
WBGene00008336		C55A6.7	Metabolism	Metabolism: short chain dehydrogenase	Metabolism: short chain dehydrogenase	Is involved in defense response to Gram-negative bacterium and innate immune response. Human ortholog(s) of this gene are implicated in cortisone reductase deficiency 2. Is an ortholog of human CBR3 (carbonyl reductase 3).
WBGene00000983	dhs-20	F35B12.2	Metabolism	Metabolism: short chain dehydrogenase	Metabolism: short chain dehydrogenase	Is enriched in Psub1\; head mesodermal cell\; intestine\; and pharyngeal muscle cell based on tiling array and RNA-seq studies. Is affected by several genes including daf-16\; daf-2\; and glp-1 based on microarray\; proteomic\; and RNA-seq studies. Is affected by twenty-three chemicals including Ethanol\; 1-methylnicotinamide\; and Rotenone based on RNA-seq and microarray studies. Human ortholog(s) of this gene are implicated in several diseases, including Leber congenital amaurosis 13\; apparent mineralocorticoid excess syndrome\; and autosomal recessive congenital ichthyosis 13. Is predicted to encode a protein with the following domains: short chain dehydrogenase\; Short-chain dehydrogenase\/reductase SDR\; and NAD(P)-binding domain superfamily. Is an ortholog of human HSD17B6 (hydroxysteroid 17-beta dehydrogenase 6) and SDR9C7 (short chain dehydrogenase\/reductase family 9C member 7).
WBGene00000989	dhs-26	ZK816.5	Metabolism	Metabolism: short chain dehydrogenase	Metabolism: short chain dehydrogenase	Is enriched in intestine and neuronal sheath cell based on RNA-seq studies. Is affected by several genes including daf-2\; glp-1\; and skn-1 based on microarray\; RNA-seq\; and proteomic studies. Is affected by twenty chemicals including Ethanol\; 1-methylnicotinamide\; and Rotenone based on RNA-seq and microarray studies. Human ortholog(s) of this gene are implicated in cortisone reductase deficiency 2. Is predicted to encode a protein with the following domains: short chain dehydrogenase\; Short-chain dehydrogenase\/reductase SDR\; and NAD(P)-binding domain superfamily. Is an ortholog of human DHRS1 (dehydrogenase\/reductase 1).
WBGene00000968	dhs-4	T05F1.10	Metabolism	Metabolism: short chain dehydrogenase	Metabolism: short chain dehydrogenase	Is predicted to have oxidoreductase activity, acting on the CH-OH group of donors, NAD or NADP as acceptor. Human ortholog(s) of this gene are implicated in several diseases, including Leber congenital amaurosis 13\; apparent mineralocorticoid excess syndrome\; and autosomal recessive congenital ichthyosis 13. Is an ortholog of human RDH10 (retinol dehydrogenase 10).
WBGene00018885	drd-5	F55E10.6	Metabolism	Metabolism: short chain dehydrogenase	Metabolism: short chain dehydrogenase	Is enriched in intestine based on tiling array and proteomic studies. Is affected by several genes including daf-16\; daf-2\; and glp-1 based on microarray\; tiling array\; RNA-seq\; and proteomic studies. Is affected by sixteen chemicals including D-glucose\; Psoralens\; and allantoin based on RNA-seq and microarray studies. Human ortholog(s) of this gene are implicated in several diseases, including Leber congenital amaurosis 13\; apparent mineralocorticoid excess syndrome\; and autosomal recessive congenital ichthyosis 13. Is predicted to encode a protein with the following domains: short chain dehydrogenase\; Short-chain dehydrogenase\/reductase SDR\; and NAD(P)-binding domain superfamily. Is an ortholog of human HSD17B6 (hydroxysteroid 17-beta dehydrogenase 6) and SDR9C7 (short chain dehydrogenase\/reductase family 9C member 7).
WBGene00020369	exc-15	T08H10.1	Metabolism	Metabolism: short chain dehydrogenase	Metabolism: short chain dehydrogenase	Is predicted to have alditol:NADP+ 1-oxidoreductase activity. Human ortholog(s) of this gene are implicated in congenital bile acid synthesis defect 2. Is an ortholog of human AKR1A1 (aldo-keto reductase family 1 member A1).
WBGene00016721		C46G7.1	mRNA functions	mRNA functions: processing	mRNA functions: processing: nuclease	Is predicted to have endoribonuclease activity. Is an ortholog of human RNASEK (ribonuclease K).
WBGene00001841	hen-1	C36B7.7	Neuronal function	Neuronal function: other	Neuronal function: other	Is predicted to have transmembrane receptor protein tyrosine kinase activator activity. Is involved in several processes, including associative learning\; dauer larval development\; and sensory processing. Localizes to axon and neuronal cell body. Is expressed in neurons\; pharyngeal muscle cell\; and vulva.
WBGene00003762	nlp-24	F35B12.7	Neuronal function	Neuronal function: synaptic function	Neuronal function: synaptic function: neuropeptide	Is expressed in ASIL\; ASIR\; hypodermis\; pharyngeal neurons\; and spermatheca.
WBGene00003764	nlp-26	Y43F8C.2	Neuronal function	Neuronal function: synaptic function	Neuronal function: synaptic function: neuropeptide	Is expressed in hypodermis.
WBGene00013883	npr-13	ZC412.1	Neuronal function	Neuronal function: synaptic function	Neuronal function: synaptic function: neuropeptide	Is predicted to have neuropeptide Y receptor activity. Human ortholog(s) of this gene are implicated in hypogonadotropic hypogonadism 3 with or without anosmia and type 2 diabetes mellitus. Is an ortholog of human PRLHR (prolactin releasing hormone receptor).
WBGene00000239	bas-1	C05D2.4	Neuronal function	Neuronal function: synaptic function	Neuronal function: synaptic function: neurotransmitter metabolism	Is predicted to have L-dopa decarboxylase activity. Is involved in several processes, including oviposition\; phenol-containing compound biosynthetic process\; and turning behavior involved in mating. Is expressed in dopaminergic neurons and serotonergic neurons. Is used to study cocaine abuse and nicotine dependence. Human ortholog(s) of this gene are implicated in aromatic L-amino acid decarboxylase deficiency. Is an ortholog of human DDC (dopa decarboxylase).
WBGene00008342	frpr-5	C56A3.3	Neuronal function	Neuronal function: synaptic function	Neuronal function: synaptic function: neurotransmitter receptor	Is predicted to have G protein-coupled receptor activity.
WBGene00195170	linc-61	T10C6.18	Non-coding RNA	Non-coding RNA: linc	Non-coding RNA: linc	Is enriched in intestine based on RNA-seq studies. Is affected by several genes including daf-16\; daf-12\; and hsf-1 based on RNA-seq studies.
WBGene00219609	linc-7	T22E6.2	Non-coding RNA	Non-coding RNA: linc	Non-coding RNA: linc	Is enriched in AFD\; AVK\; RIS\; germ line\; and somatic gonad precursor based on RNA-seq studies. Is affected by several genes including daf-2\; clk-1\; and npr-1 based on RNA-seq studies.
WBGene00219673	linc-96	F08F3.17	Non-coding RNA	Non-coding RNA: linc	Non-coding RNA: linc	Is affected by several genes including atfs-1\; unc-70\; and spc-1 based on RNA-seq studies. Is affected by Zidovudine based on RNA-seq studies.
WBGene00219849		C36C9.10	Non-coding RNA	Non-coding RNA: ncRNA	Non-coding RNA: ncRNA	Is enriched in RIS\; germ line\; and somatic gonad precursor based on RNA-seq studies. Is affected by several genes including daf-2\; hsf-1\; and clk-1 based on RNA-seq and microarray studies. Is affected by graphene oxide based on RNA-seq studies.
WBGene00249808		Y48G8AL.20	Non-coding RNA	Non-coding RNA: ncRNA	Non-coding RNA: ncRNA	Is affected by several genes including sod-2\; sma-2\; and sma-4 based on RNA-seq studies. Is affected by antimycin based on RNA-seq studies.
WBGene00185076		Y7A9A.79	Non-coding RNA	Non-coding RNA: ncRNA	Non-coding RNA: ncRNA	Is enriched in somatic gonad precursor based on RNA-seq studies. Is affected by several genes including daf-16\; rrf-3\; and daf-12 based on RNA-seq studies.
WBGene00045138		F25H2.14	Non-coding RNA	Non-coding RNA: snoRNA	Non-coding RNA: snoRNA	Is enriched in NSM based on RNA-seq studies. Is affected by several genes including daf-12\; pgl-1\; and cep-1 based on tiling array\; RNA-seq\; and microarray studies.
WBGene00015527		C06E2.1	Nucleic acid	Nucleic acid: binding	Nucleic acid: binding: zinc finger	Is enriched in body wall muscle cell\; germline precursor cell\; hypodermis\; and neurons based on tiling array\; RNA-seq\; and microarray studies. Is affected by several genes including rrf-3\; hsf-1\; and eat-2 based on microarray and RNA-seq studies. Is affected by seven chemicals including Zidovudine\; Psoralens\; and allantoin based on RNA-seq and microarray studies.
WBGene00004058	pmp-1	C44B7.8	Peroxisome	Peroxisome: transporter	Peroxisome: transporter	Is predicted to have several functions, including ATP binding activity\; ATPase activity\; and protein homodimerization activity. Human ortholog(s) of this gene are implicated in congenital bile acid synthesis defect 5. Is an ortholog of human ABCD3 (ATP binding cassette subfamily D member 3).
WBGene00004062	pmp-5	T10H9.5	Peroxisome	Peroxisome: transporter	Peroxisome: transporter	Is predicted to have ATP binding activity\; ATPase activity\; and ATPase-coupled transmembrane transporter activity. Is an ortholog of human ABCD4 (ATP binding cassette subfamily D member 4).
WBGene00009148		F26D2.3	Protein modification	Protein modification: carbohydrate	Protein modification: carbohydrate	Is affected by several genes including eat-2\; sir-2.1\; and pgl-1 based on microarray\; tiling array\; and RNA-seq studies. Is affected by nine chemicals including Tunicamycin\; multi-walled carbon nanotube\; and Psoralens based on microarray and RNA-seq studies. Human ortholog(s) of this gene are implicated in Desbuquois dysplasia\; cataract 13 with adult i phenotype\; and pseudoxanthoma elasticum. Is predicted to encode a protein with the following domains: Core-2\/I-Branching enzyme and Glycosyl transferase, family 14. Is an ortholog of several human genes including GCNT1 (glucosaminyl (N-acetyl) transferase 1)\; GCNT3 (glucosaminyl (N-acetyl) transferase 3, mucin type)\; and GCNT7 (glucosaminyl (N-acetyl) transferase family member 7).
WBGene00020924		W02B3.4	Protein modification	Protein modification: carbohydrate	Protein modification: carbohydrate	Is enriched in NSM\; intestine\; and somatic gonad precursor based on Chronogram\; tiling array\; and RNA-seq studies. Is affected by several genes including daf-2\; hsf-1\; and eat-2 based on tiling array\; RNA-seq\; and microarray studies. Is affected by seven chemicals including methylmercuric chloride\; Psoralens\; and allantoin based on microarray and RNA-seq studies. Human ortholog(s) of this gene are implicated in dilated cardiomyopathy 1X and muscular dystrophy (multiple). Is predicted to encode a protein with the following domain: Fukutin-related. Is an ortholog of human FKTN (fukutin).
WBGene00021249		Y22D7AL.11	Protein modification	Protein modification: carbohydrate	Protein modification: carbohydrate	Is enriched in PLM based on RNA-seq studies. Is affected by several genes including daf-16\; rrf-3\; and daf-12 based on microarray and RNA-seq studies. Is affected by eight chemicals including sodium arsenite\; Psoralens\; and allantoin based on RNA-seq and microarray studies. Human ortholog(s) of this gene are implicated in dilated cardiomyopathy 1X and muscular dystrophy (multiple). Is predicted to encode a protein with the following domain: Fukutin-related. Is an ortholog of human FKTN (fukutin).
WBGene00012518	comt-2	Y32B12A.3	Protein modification	Protein modification: methyltransferase	Protein modification: methyltransferase	Is predicted to have S-adenosylmethionine-dependent methyltransferase activity. Is involved in innate immune response. Human ortholog(s) of this gene are implicated in autosomal recessive nonsyndromic deafness 63\; panic disorder\; and schizophrenia. Is an ortholog of human COMTD1 (catechol-O-methyltransferase domain containing 1).
WBGene00021491	comt-4	Y40B10A.6	Protein modification	Protein modification: methyltransferase	Protein modification: methyltransferase	Is predicted to have S-adenosylmethionine-dependent methyltransferase activity. Human ortholog(s) of this gene are implicated in autosomal recessive nonsyndromic deafness 63\; panic disorder\; and schizophrenia. Is an ortholog of human COMTD1 (catechol-O-methyltransferase domain containing 1).
WBGene00016023	prmt-6	C23H5.1	Protein modification	Protein modification: methyltransferase	Protein modification: methyltransferase	Is enriched in head mesodermal cell\; intestine\; and pharyngeal muscle cell based on tiling array\; RNA-seq\; and proteomic studies. Is affected by several genes including daf-16\; daf-2\; and rrf-3 based on microarray and RNA-seq studies. Is affected by nine chemicals including Tunicamycin\; stavudine\; and Zidovudine based on microarray and RNA-seq studies. Is predicted to encode a protein with the following domains: Methyltransferase domain\; S-adenosyl-L-methionine-dependent methyltransferase\; and Methyltransferase domain 25.
WBGene00019963		R08E5.3	Protein modification	Protein modification: methyltransferase	Protein modification: methyltransferase	Is expressed in intestine. Is predicted to encode a protein with the following domains: Methyltransferase domain\; Methyltransferase domain\; S-adenosyl-L-methionine-dependent methyltransferase\; and Winged helix-like DNA-binding domain superfamily.
WBGene00000214	asp-1	Y39B6A.20	Proteolysis general	Proteolysis general: aspartate	Proteolysis general: aspartate: cathepsin	Is predicted to have aspartic-type endopeptidase activity. Localizes to cytoplasm and external side of apical plasma membrane. Is expressed in intestinal cell and intestine. Human ortholog(s) of this gene are implicated in familial juvenile hyperuricemic nephropathy. Is an ortholog of human CTSE (cathepsin E)\; PGA5 (pepsinogen A5)\; and PGC (progastricsin).
WBGene00017881	asp-13	F28A12.4	Proteolysis general	Proteolysis general: aspartate	Proteolysis general: aspartate: cathepsin	Is predicted to have aspartic-type endopeptidase activity. Human ortholog(s) of this gene are implicated in familial juvenile hyperuricemic nephropathy.
WBGene00000218	asp-5	F21F8.3	Proteolysis general	Proteolysis general: aspartate	Proteolysis general: aspartate: cathepsin	Is predicted to have aspartic-type endopeptidase activity. Human ortholog(s) of this gene are implicated in familial juvenile hyperuricemic nephropathy. Is an ortholog of several human genes including CTSE (cathepsin E)\; PGA4 (pepsinogen A4)\; and PGC (progastricsin).
WBGene00009347		F32H5.1	Proteolysis general	Proteolysis general: aspartate	Proteolysis general: aspartate: cathepsin	Is predicted to have cysteine-type peptidase activity. Human ortholog(s) of this gene are implicated in neuronal ceroid lipofuscinosis 13\; pycnodysostosis\; and tooth disease (multiple). Is an ortholog of human CTSB (cathepsin B).
WBGene00010204		F57F5.1	Proteolysis general	Proteolysis general: aspartate	Proteolysis general: aspartate: cathepsin	Is predicted to have cysteine-type endopeptidase activity. Human ortholog(s) of this gene are implicated in neuronal ceroid lipofuscinosis 13\; pycnodysostosis\; and tooth disease (multiple). Is an ortholog of human CTSB (cathepsin B).
WBGene00019619	asp-14	K10C2.3	Proteolysis general	Proteolysis general: aspartate	Proteolysis general: aspartate: other	Is predicted to have aspartic-type endopeptidase activity. Is involved in innate immune response. Human ortholog(s) of this gene are implicated in familial juvenile hyperuricemic nephropathy. Is an ortholog of several human genes including CTSE (cathepsin E)\; PGA3 (pepsinogen A3)\; and PGA4 (pepsinogen A4).
WBGene00003957	pcp-2	F23B2.12	Proteolysis general	Proteolysis general: carboxypeptidase	Proteolysis general: carboxypeptidase	Is predicted to have dipeptidyl-peptidase activity. Localizes to membrane raft. Is an ortholog of human PRSS16 (serine protease 16).
WBGene00012168		W01A8.6	Proteolysis general	Proteolysis general: carboxypeptidase	Proteolysis general: carboxypeptidase	Is predicted to have metallocarboxypeptidase activity. Human ortholog(s) of this gene are implicated in familial febrile seizures 11 and familial temporal lobe epilepsy 5. Is an ortholog of several human genes including CPA4 (carboxypeptidase A4)\; CPB2 (carboxypeptidase B2)\; and CPO (carboxypeptidase O).
WBGene00021645		Y47G6A.19	Proteolysis general	Proteolysis general: carboxypeptidase	Proteolysis general: carboxypeptidase	Is predicted to have metallocarboxypeptidase activity. Human ortholog(s) of this gene are implicated in familial febrile seizures 11 and familial temporal lobe epilepsy 5. Is an ortholog of human CPA1 (carboxypeptidase A1)\; CPA2 (carboxypeptidase A2)\; and CPA4 (carboxypeptidase A4).
WBGene00013895		ZC434.9	Proteolysis general	Proteolysis general: carboxypeptidase	Proteolysis general: carboxypeptidase	Is predicted to have metallocarboxypeptidase activity. Human ortholog(s) of this gene are implicated in familial febrile seizures 11 and familial temporal lobe epilepsy 5. Is an ortholog of several human genes including CPA2 (carboxypeptidase A2)\; CPA5 (carboxypeptidase A5)\; and CPA6 (carboxypeptidase A6).
WBGene00017969	ctsa-3.1	F32A5.3	Proteolysis general	Proteolysis general: cysteine	Proteolysis general: cysteine: cathepsin	Is predicted to have serine-type carboxypeptidase activity. Localizes to membrane raft. Is an ortholog of human CTSA (cathepsin A).
WBGene00012445		Y16B4A.2	Proteolysis general	Proteolysis general: cysteine	Proteolysis general: cysteine: cathepsin	Is predicted to have serine-type carboxypeptidase activity. Localizes to membrane raft. Human ortholog(s) of this gene are implicated in galactosialidosis.
WBGene00012747		Y40H7A.10	Proteolysis general	Proteolysis general: cysteine	Proteolysis general: cysteine: cathepsin	Is predicted to have cysteine-type endopeptidase activity. Human ortholog(s) of this gene are implicated in neuronal ceroid lipofuscinosis 13\; pycnodysostosis\; and tooth disease (multiple). Is an ortholog of human CTSF (cathepsin F).
WBGene00016523		C39B5.5	Proteolysis general	Proteolysis general: inhibitor	Proteolysis general: inhibitor: cysteine	Is enriched in AVK based on RNA-seq studies. Is affected by several genes including daf-2\; glp-1\; and skn-1 based on microarray\; RNA-seq\; and proteomic studies. Is affected by sixteen chemicals including Ethanol\; methylmercury hydroxide\; and nicotinic acid based on RNA-seq and microarray studies. Human ortholog(s) of this gene are implicated in CST3-related cerebral amyloid angiopathy and age related macular degeneration 11. Is predicted to encode a protein with the following domain: .
WBGene00007397		C07A4.2	Proteolysis general	Proteolysis general: inhibitor	Proteolysis general: inhibitor: peptidase inhibitor 16	Is enriched in hypodermis based on tiling array studies. Is affected by several genes including daf-16\; daf-2\; and glp-1 based on microarray and RNA-seq studies. Is affected by eight chemicals including indole\; 4-bromodiphenyl ether\; and Rifampin based on microarray and RNA-seq studies. Is predicted to encode a protein with the following domains: Cysteine-rich secretory protein family\; Cysteine-rich secretory protein-related\; CAP domain\; and CAP superfamily.
WBGene00005643	srp-2	C05E4.1	Proteolysis general	Proteolysis general: inhibitor	Proteolysis general: inhibitor: serine	Exhibits cysteine-type endopeptidase inhibitor activity and serine-type endopeptidase inhibitor activity. Is involved in negative regulation of cysteine-type endopeptidase activity. Is expressed in several structures, including anal sphincter muscle\; cuticle\; epithelial cell\; intestine\; and phasmid neurons. Is used to study familial encephalopathy with neuroserpin inclusion bodies. Human ortholog(s) of this gene are implicated in several diseases, including alpha 1-antitrypsin deficiency\; alpha-2-plasmin inhibitor deficiency\; and osteogenesis imperfecta (multiple). Is an ortholog of human SERPINI1 (serpin family I member 1).
WBGene00021731		Y49G5A.1	Proteolysis general	Proteolysis general: inhibitor	Proteolysis general: inhibitor: serine	Is predicted to have serine-type endopeptidase inhibitor activity. Human ortholog(s) of this gene are implicated in several diseases, including Athabaskan brainstem dysgenesis syndrome\; diabetes mellitus (multiple)\; and dysostosis (multiple).
WBGene00013965		ZK287.4	Proteolysis general	Proteolysis general: inhibitor	Proteolysis general: inhibitor: serine	Is predicted to have serine-type endopeptidase inhibitor activity. Human ortholog(s) of this gene are implicated in congenital secretory sodium diarrhea 3.
WBGene00017691	ilys-5	F22A3.6	Proteolysis general	Proteolysis general: lysozyme	Proteolysis general: lysozyme	Is predicted to have lysozyme activity.
WBGene00000082	adt-1	C02B4.1	Proteolysis general	Proteolysis general: metallopeptidase	Proteolysis general: metallopeptidase	Is predicted to have metal ion binding activity and metalloendopeptidase activity. Is expressed in several structures, including amphid neurons\; body wall musculature\; pharyngeal muscle cell\; ventral nerve cord\; and vulva. Human ortholog(s) of this gene are implicated in several diseases, including Weill-Marchesani syndrome\; autosomal recessive isolated ectopia lentis 2\; and ectopia lentis with ectopia of pupil. Is an ortholog of human ADAMTS6 (ADAM metallopeptidase with thrombospondin type 1 motif 6).
WBGene00000083	adt-2	F08C6.1	Proteolysis general	Proteolysis general: metallopeptidase	Proteolysis general: metallopeptidase	Is predicted to have metal ion binding activity and metalloendopeptidase activity. Is involved in several processes, including collagen fibril organization\; determination of adult lifespan\; and regulation of cell size. Is expressed in socket cell and vulva. Human ortholog(s) of this gene are implicated in several diseases, including Weill-Marchesani syndrome\; autosomal recessive isolated ectopia lentis 2\; and ectopia lentis with ectopia of pupil. Is an ortholog of human ADAMTS17 (ADAM metallopeptidase with thrombospondin type 1 motif 17)\; ADAMTS19 (ADAM metallopeptidase with thrombospondin type 1 motif 19)\; and ADAMTS6 (ADAM metallopeptidase with thrombospondin type 1 motif 6).
WBGene00020567	adt-3	T19D2.1	Proteolysis general	Proteolysis general: metallopeptidase	Proteolysis general: metallopeptidase	Is predicted to have metalloendopeptidase activity. Human ortholog(s) of this gene are implicated in several diseases, including Weill-Marchesani syndrome\; autosomal recessive isolated ectopia lentis 2\; and ectopia lentis with ectopia of pupil. Is an ortholog of human ADAMTS10 (ADAM metallopeptidase with thrombospondin type 1 motif 10).
WBGene00008953		F19C6.4	Proteolysis general	Proteolysis general: metallopeptidase	Proteolysis general: metallopeptidase	Is enriched in several structures, including GABAergic neurons\; cephalic sheath cell\; coelomocyte\; intestine\; and pharynx based on microarray\; tiling array\; and RNA-seq studies. Is affected by several genes including daf-2\; skn-1\; and eat-2 based on RNA-seq and microarray studies. Is affected by five chemicals including D-glucose\; allantoin\; and Sirolimus based on RNA-seq and microarray studies. Is predicted to encode a protein with the following domain: .
WBGene00003541	nas-22	T11F9.6	Proteolysis general	Proteolysis general: metallopeptidase	Proteolysis general: metallopeptidase	Is predicted to have metalloendopeptidase activity.
WBGene00003545	nas-27	T23F4.4	Proteolysis general	Proteolysis general: metallopeptidase	Proteolysis general: metallopeptidase	Is predicted to have metalloendopeptidase activity. Is expressed in hyp7 syncytium\; intestine\; and rectal epithelium.
WBGene00003522	nas-3	K06A4.1	Proteolysis general	Proteolysis general: metallopeptidase	Proteolysis general: metallopeptidase	Is predicted to have metalloendopeptidase activity. Is expressed in PDE\; hypodermal cell\; intestine\; and pharyngeal muscle cell.
WBGene00003526	nas-7	C07D10.4	Proteolysis general	Proteolysis general: metallopeptidase	Proteolysis general: metallopeptidase	Is predicted to have metalloendopeptidase activity. Is involved in pharyngeal pumping and pharynx development. Is expressed in several structures, including arcade cell\; hypodermis\; pharyngeal cell\; spermatheca\; and vulva. Is an ortholog of human ASTL (astacin like metalloendopeptidase).
WBGene00017553	nep-8	F18A12.4	Proteolysis general	Proteolysis general: metallopeptidase	Proteolysis general: metallopeptidase	Is predicted to have metalloendopeptidase activity. Human ortholog(s) of this gene are implicated in Charcot-Marie-Tooth disease axonal type 2T\; distal arthrogryposis type 5D\; and essential hypertension.
WBGene00011803		T16G12.1	Proteolysis general	Proteolysis general: metallopeptidase	Proteolysis general: metallopeptidase	Is predicted to have metalloaminopeptidase activity\; peptide binding activity\; and zinc ion binding activity. Is involved in embryo development\; regulation of meiotic cell cycle process involved in oocyte maturation\; and regulation of oviposition.
WBGene00007071		AC3.5	Proteolysis general	Proteolysis general: other	Proteolysis general: other	Is predicted to have metalloaminopeptidase activity\; peptide binding activity\; and zinc ion binding activity.
WBGene00007344		C05E7.2	Proteolysis general	Proteolysis general: other	Proteolysis general: other	Is enriched in DA neuron and hypodermis based on tiling array\; RNA-seq\; and microarray studies. Is affected by several genes including daf-16\; daf-2\; and glp-1 based on proteomic\; tiling array\; RNA-seq\; and microarray studies. Is affected by twenty-three chemicals including Heme\; aldicarb\; and 1-methylnicotinamide based on microarray and RNA-seq studies. Is predicted to encode a protein with the following domain: GM2-AP, lipid-recognition domain superfamily.
WBGene00011462	vap-2	T05A10.5	Proteolysis general	Proteolysis general: other	Proteolysis general: other	Is enriched in hypodermis and intestine based on RNA-seq and microarray studies. Is affected by several genes including daf-16\; daf-2\; and rrf-3 based on microarray\; tiling array\; and RNA-seq studies. Is affected by twenty-one chemicals including hydrogen sulfide\; Ethanol\; and methylmercury hydroxide based on microarray and RNA-seq studies. Is predicted to encode a protein with the following domains: Cysteine-rich secretory protein family\; Cysteine-rich secretory protein-related\; Venom allergen 5-like\; CAP domain\; and CAP superfamily. Is an ortholog of human CRISP2 (cysteine rich secretory protein 2) and CRISP3 (cysteine rich secretory protein 3).
WBGene00012252		W04E12.7	Proteolysis general	Proteolysis general: other	Proteolysis general: other	Is enriched in GABAergic neurons\; PLM\; and body wall muscle cell based on tiling array and RNA-seq studies. Is affected by several genes including daf-16\; daf-2\; and daf-12 based on microarray and RNA-seq studies. Is affected by fourteen chemicals including stavudine\; Zidovudine\; and Psoralens based on RNA-seq and microarray studies. Is predicted to encode a protein with the following domains: Putative pyroglutamyl peptidase PgaPase_1\; Putative pyroglutamyl peptidase 1\; Peptidase C15, pyroglutamyl peptidase I-like\; and Peptidase C15, pyroglutamyl peptidase I-like superfamily. Is an ortholog of human PGPEP1 (pyroglutamyl-peptidase I) and PGPEP1L (pyroglutamyl-peptidase I like).
WBGene00015056		B0222.5	Proteolysis general	Proteolysis general: serine	Proteolysis general: serine	Is predicted to have serine-type endopeptidase inhibitor activity. Human ortholog(s) of this gene are implicated in several diseases, including Guttmacher syndrome\; diabetes mellitus (multiple)\; and dysostosis (multiple).
WBGene00017594		F19C7.4	Proteolysis general	Proteolysis general: serine	Proteolysis general: serine	Is predicted to have dipeptidyl-peptidase activity. Is an ortholog of human PRSS16 (serine protease 16).
WBGene00019682		K12H4.7	Proteolysis general	Proteolysis general: serine	Proteolysis general: serine	Is predicted to have dipeptidyl-peptidase activity. Is involved in innate immune response. Is expressed in intestine. Is an ortholog of human PRSS16 (serine protease 16).
WBGene00016349		C33E10.8	Proteolysis proteasome	Proteolysis proteasome: E3	Proteolysis proteasome: E3: F box	Is enriched in intestine based on RNA-seq studies. Is affected by several genes including daf-16\; daf-2\; and glp-1 based on tiling array\; microarray\; and RNA-seq studies. Is affected by nine chemicals including methylmercuric chloride\; multi-walled carbon nanotube\; and allantoin based on microarray and RNA-seq studies. Is predicted to encode a protein with the following domains: F-box associated and F-box associated domain, type 2.
WBGene00018342		F42A10.6	Proteolysis proteasome	Proteolysis proteasome: E3	Proteolysis proteasome: E3: F box	Is enriched in OLL and PVD based on SAGE\; Chronogram\; tiling array\; and RNA-seq studies. Is affected by several genes including daf-16\; daf-2\; and glp-1 based on microarray\; proteomic\; and RNA-seq studies. Is affected by twenty-two chemicals including Ethanol\; methylmercuric chloride\; and Mercuric Chloride based on RNA-seq and microarray studies. Is predicted to encode a protein with the following domain: .
WBGene00018343		F42A10.7	Proteolysis proteasome	Proteolysis proteasome: E3	Proteolysis proteasome: E3: F box	Is enriched in ASER and intestine based on tiling array\; RNA-seq\; and microarray studies. Is affected by several genes including daf-16\; daf-2\; and skn-1 based on microarray\; RNA-seq\; and proteomic studies. Is affected by twenty-nine chemicals including methylmercury hydroxide\; methylmercuric chloride\; and Mercuric Chloride based on RNA-seq and microarray studies. Is predicted to encode a protein with the following domain: .
WBGene00018939	fbxa-190	F56C3.2	Proteolysis proteasome	Proteolysis proteasome: E3	Proteolysis proteasome: E3: F box	Is enriched in intestine based on tiling array and RNA-seq studies. Is affected by several genes including daf-16\; daf-2\; and daf-12 based on RNA-seq and microarray studies. Is affected by seven chemicals including D-glucose\; Psoralens\; and allantoin based on RNA-seq studies. Is predicted to encode a protein with the following domains: F-box domain\; FTH domain\; HTH domain in Mos1 transposase\; F-box domain\; Domain of unknown function DUF38, Caenorhabditis species\; F-box A protein FB155\/FB224\; and Mos1 transposase, HTH domain.
WBGene00017962	fbxa-72	F31F4.15	Proteolysis proteasome	Proteolysis proteasome: E3	Proteolysis proteasome: E3: F box	Is enriched in several structures, including Z1.p\; Z4.a\; intestine\; male distal tip cell\; and somatic gonad precursor based on tiling array\; RNA-seq\; proteomic\; and microarray studies. Is affected by several genes including daf-16\; daf-2\; and daf-12 based on microarray and RNA-seq studies. Is affected by eighteen chemicals including Tunicamycin\; sodium arsenite\; and indole based on microarray and RNA-seq studies. Is predicted to encode a protein with the following domains: FTH domain\; Domain of unknown function DUF38, Caenorhabditis species\; and F-box A protein FB155\/FB224.
WBGene00015439		C04E12.10	Pseudogene	Pseudogene	Pseudogene	Is affected by several genes including daf-16\; daf-12\; and lin-4 based on tiling array\; RNA-seq\; and microarray studies. Is affected by ten chemicals including multi-walled carbon nanotube\; stavudine\; and Psoralens based on RNA-seq and microarray studies.
WBGene00009047		F22B8.4	Pseudogene	Pseudogene	Pseudogene	Is affected by several genes including daf-16\; daf-12\; and pmk-1 based on microarray and RNA-seq studies. Is affected by seven chemicals including Rotenone\; Alovudine\; and stavudine based on RNA-seq and microarray studies.
WBGene00009104		F25C8.1	Pseudogene	Pseudogene	Pseudogene	Is affected by several genes including rrf-3\; hsf-1\; and eat-2 based on microarray and RNA-seq studies. Is affected by eleven chemicals including hydrogen sulfide\; Tunicamycin\; and stavudine based on microarray and RNA-seq studies.
WBGene00009414		F35E2.7	Pseudogene	Pseudogene	Pseudogene	Is enriched in male based on RNA-seq studies. Is affected by several genes including let-60\; lin-4\; and lin-14 based on RNA-seq and microarray studies. Is affected by seven chemicals including Psoralens\; allantoin\; and metformin based on RNA-seq and microarray studies.
WBGene00018448		F45D11.1	Pseudogene	Pseudogene	Pseudogene	Is enriched in intestine\; muscle cell\; and in male based on RNA-seq and microarray studies. Is affected by several genes including daf-16\; daf-2\; and rrf-3 based on microarray and RNA-seq studies. Is affected by eleven chemicals including hydrogen sulfide\; tryptophan\; and 4-bromodiphenyl ether based on microarray studies.
WBGene00018449		F45D11.2	Pseudogene	Pseudogene	Pseudogene	Is enriched in muscle cell based on microarray studies. Is affected by several genes including daf-16\; skn-1\; and pmk-1 based on microarray and RNA-seq studies. Is affected by six chemicals including sesamin\; Rifampin\; and allantoin based on microarray and RNA-seq studies.
WBGene00018450		F45D11.3	Pseudogene	Pseudogene	Pseudogene	Is enriched in muscle cell based on microarray studies. Is affected by several genes including daf-16\; daf-2\; and skn-1 based on RNA-seq and microarray studies. Is affected by six chemicals including sesamin\; Rifampin\; and allantoin based on microarray and RNA-seq studies.
WBGene00018451		F45D11.4	Pseudogene	Pseudogene	Pseudogene	Is enriched in muscle cell based on microarray studies. Is affected by several genes including daf-16\; daf-2\; and skn-1 based on microarray and RNA-seq studies. Is affected by eight chemicals including sesamin\; Rifampin\; and allantoin based on microarray and RNA-seq studies.
WBGene00009295	fbxa-180	F31E9.1	Pseudogene	Pseudogene	Pseudogene	Is enriched in OLL\; PVD\; and intestine based on microarray and RNA-seq studies. Is affected by several genes including daf-16\; daf-2\; and rrf-3 based on microarray and RNA-seq studies. Is affected by thirteen chemicals including Rotenone\; manganese chloride\; and D-glucopyranose based on RNA-seq and microarray studies.
WBGene00019311		K02E7.6	Pseudogene	Pseudogene	Pseudogene	Is enriched in several structures, including Z1.p\; Z4.a\; intestine\; male distal tip cell\; and mechanosensory neurons based on microarray\; tiling array\; and RNA-seq studies. Is affected by several genes including daf-16\; daf-2\; and rrf-3 based on microarray\; tiling array\; and RNA-seq studies. Is affected by sixteen chemicals including methylmercury hydroxide\; 1-methylnicotinamide\; and Tunicamycin based on RNA-seq and microarray studies.
WBGene00019208	lips-14	H17B01.3	Pseudogene	Pseudogene	Pseudogene	Is enriched in intestine based on RNA-seq studies. Is affected by several genes including daf-16\; daf-2\; and skn-1 based on microarray\; tiling array\; and RNA-seq studies. Is affected by sixteen chemicals including hydrogen sulfide\; D-glucose\; and bisphenol A based on microarray and RNA-seq studies.
WBGene00020873		T28A11.6	Pseudogene	Pseudogene	Pseudogene	Is enriched in DA neuron\; VA neuron\; body wall muscle cell\; and hypodermis based on tiling array and RNA-seq studies. Is affected by several genes including daf-16\; daf-2\; and daf-12 based on microarray\; tiling array\; and RNA-seq studies. Is affected by seven chemicals including multi-walled carbon nanotube\; Tunicamycin\; and Cry5B based on RNA-seq and microarray studies.
WBGene00020992		W03F8.2	Pseudogene	Pseudogene	Pseudogene	Is enriched in neurons\; retrovesicular ganglion\; and in male based on RNA-seq and microarray studies. Is affected by several genes including daf-2\; hsf-1\; and clk-1 based on microarray\; tiling array\; and RNA-seq studies. Is affected by eight chemicals including Rotenone\; Tunicamycin\; and allantoin based on RNA-seq and microarray studies.
WBGene00014955		Y102A5C.6	Pseudogene	Pseudogene	Pseudogene	Is enriched in germ line\; neurons\; retrovesicular ganglion\; and somatic gonad precursor based on RNA-seq and microarray studies. Is affected by several genes including daf-2\; gld-1\; and clk-1 based on RNA-seq and microarray studies. Is affected by seven chemicals including allantoin\; Sirolimus\; and Rifampin based on RNA-seq and microarray studies.
WBGene00012426		Y11D7A.1	Pseudogene	Pseudogene	Pseudogene	Is affected by several genes including daf-16\; glp-1\; and skn-1 based on microarray and RNA-seq studies.
WBGene00194769		Y32B12C.5	Pseudogene	Pseudogene	Pseudogene	Is affected by several genes including daf-2\; glp-1\; and rrf-3 based on RNA-seq studies. Is affected by five chemicals including D-glucopyranose\; Cadmium Chloride\; and metformin based on RNA-seq and microarray studies.
WBGene00012680		Y39B6A.21	Pseudogene	Pseudogene	Pseudogene	Is enriched in intestine based on RNA-seq studies. Is affected by several genes including daf-16\; daf-2\; and rrf-3 based on RNA-seq and microarray studies. Is affected by fifteen chemicals including 1-methylnicotinamide\; Rotenone\; and D-glucopyranose based on RNA-seq and microarray studies.
WBGene00016728		C46H11.2	Ribosome	Ribosome: other	Ribosome: other	Is predicted to have N,N-dimethylaniline monooxygenase activity\; NADP binding activity\; and flavin adenine dinucleotide binding activity. Human ortholog(s) of this gene are implicated in trimethylaminuria. Is an ortholog of human FMO2 (flavin containing dimethylaniline monoxygenase 2) and FMO5 (flavin containing dimethylaniline monoxygenase 5).
WBGene00003238	mig-1	Y34D9B.1	Signaling	Signaling: frizzled	Signaling: frizzled	Is predicted to have Wnt-activated receptor activity and Wnt-protein binding activity. Is involved in generation of neurons\; mitochondrial unfolded protein response\; and neuroblast migration. Is expressed in anal depressor muscle\; head muscle\; and neurons. Human ortholog(s) of this gene are implicated in nonsyndromic congenital nail disorder 10 and omodysplasia.
WBGene00001699	grd-10	F09D12.1	Signaling	Signaling: hedgehog-like	Signaling: hedgehog-like	Is enriched in several structures, including PLM\; germ line\; non-striated muscle\; somatic nervous system\; and tail neurons based on Chronogram\; tiling array\; and RNA-seq studies. Is affected by several genes including daf-16\; daf-2\; and glp-1 based on microarray\; tiling array\; RNA-seq\; and proteomic studies. Is affected by seventeen chemicals including nicotinic acid\; Rotenone\; and D-glucose based on RNA-seq and microarray studies. Human ortholog(s) of this gene are implicated in several diseases, including 46 XY gonadal dysgenesis\; bone development disease (multiple)\; and holoprosencephaly 3. Is predicted to encode a protein with the following domains: Ground-like domain and Ground-like domain.
WBGene00001702	grd-13	W05E7.3	Signaling	Signaling: hedgehog-like	Signaling: hedgehog-like	Is expressed in intestine\; isthmus\; metacorpus\; procorpus\; and rectal epithelium. Human ortholog(s) of this gene are implicated in several diseases, including 46 XY gonadal dysgenesis\; bone development disease (multiple)\; and holoprosencephaly 3.
WBGene00001703	grd-14	T01B10.2	Signaling	Signaling: hedgehog-like	Signaling: hedgehog-like	Is expressed in rectal epithelium. Human ortholog(s) of this gene are implicated in several diseases, including 46 XY gonadal dysgenesis\; bone development disease (multiple)\; and holoprosencephaly 3.
WBGene00001692	grd-3	W05E7.1	Signaling	Signaling: hedgehog-like	Signaling: hedgehog-like	Is predicted to have signaling receptor binding activity. Is involved in defense response to Gram-negative bacterium. Human ortholog(s) of this gene are implicated in several diseases, including 46 XY gonadal dysgenesis\; bone development disease (multiple)\; and holoprosencephaly 3.
WBGene00001693	grd-4	T01B10.1	Signaling	Signaling: hedgehog-like	Signaling: hedgehog-like	Is enriched in dopaminergic neurons and hypodermis based on tiling array and RNA-seq studies. Is affected by several genes including daf-16\; daf-2\; and skn-1 based on microarray\; tiling array\; and RNA-seq studies. Is affected by twenty-one chemicals including cholesterol\; lathosterol\; and methylmercuric chloride based on microarray and RNA-seq studies. Human ortholog(s) of this gene are implicated in several diseases, including 46 XY gonadal dysgenesis\; bone development disease (multiple)\; and holoprosencephaly 3. Is predicted to encode a protein with the following domains: Ground-like domain and Ground-like domain.
WBGene00001694	grd-5	F41E6.2	Signaling	Signaling: hedgehog-like	Signaling: hedgehog-like	Is predicted to have signaling receptor binding activity. Is involved in embryo development. Is expressed in anterior arcade cell\; pharyngeal neurons\; rectal epithelium\; and vulval cell. Human ortholog(s) of this gene are implicated in several diseases, including 46 XY gonadal dysgenesis\; bone development disease (multiple)\; and holoprosencephaly 3.
WBGene00001731	grl-22	W03A5.3	Signaling	Signaling: hedgehog-like	Signaling: hedgehog-like	Is enriched in hypodermis based on tiling array studies. Is affected by several genes including daf-2\; rrf-3\; and dpy-10 based on microarray\; tiling array\; and RNA-seq studies. Is affected by thirteen chemicals including methylmercuric chloride\; Rotenone\; and Tunicamycin based on microarray and RNA-seq studies. Is predicted to encode a protein with the following domains: Ground-like domain and Ground-like domain.
WBGene00001713	grl-4	F42C5.7	Signaling	Signaling: hedgehog-like	Signaling: hedgehog-like	Is expressed in anterior arcade cell\; head\; hypodermis\; and vulval cell. Is predicted to encode a protein with the following domains: Ground-like domain and Ground-like domain.
WBGene00004227	ptr-13	K07C10.1	Signaling	Signaling: hedgehog-like	Signaling: hedgehog-like	Is involved in molting cycle. Is an ortholog of human PTCHD1 (patched domain containing 1)\; PTCHD3 (patched domain containing 3)\; and PTCHD4 (patched domain containing 4).
WBGene00004230	ptr-16	T21H3.2	Signaling	Signaling: hedgehog-like	Signaling: hedgehog-like	Is enriched in Z1\; Z4\; germline precursor cell\; hypodermis\; and somatic gonad precursor based on tiling array and RNA-seq studies. Is affected by several genes including daf-16\; daf-2\; and rrf-3 based on RNA-seq and microarray studies. Is affected by twelve chemicals including Ethanol\; methylmercury hydroxide\; and 1-methylnicotinamide based on RNA-seq and microarray studies. Is predicted to encode a protein with the following domains: Patched family and Protein patched\/dispatched. Is an ortholog of human PTCHD3 (patched domain containing 3).
WBGene00018073		F35H10.10	Signaling	Signaling: heteromeric G protein	Signaling: heteromeric G protein: receptor	Is predicted to have group II metabotropic glutamate receptor activity. Human ortholog(s) of this gene are implicated in congenital stationary night blindness 1B.
WBGene00009629	sprr-2	F42D1.3	Signaling	Signaling: heteromeric G protein	Signaling: heteromeric G protein: receptor	Is predicted to have G protein-coupled peptide receptor activity. Is expressed in SDQ and neurons.
WBGene00019236		H23N18.5	Signaling	Signaling: lipid	Signaling: lipid: phospholipase A	Is predicted to have phospholipase A2 activity.
WBGene00008607		F09B12.3	Signaling	Signaling: lipid	Signaling: lipid: phospholipase B	Is predicted to have phospholipase activity. Is an ortholog of human PLBD2 (phospholipase B domain containing 2).
WBGene00008621		F09C8.1	Signaling	Signaling: lipid	Signaling: lipid: phospholipase B	Is predicted to have phospholipase activity. Is expressed in intestine. Is an ortholog of human PLB1 (phospholipase B1).
WBGene00020256		T05C3.6	Signaling	Signaling: lipid	Signaling: lipid: phospholipase: other	Is predicted to have catalytic activity. Human ortholog(s) of this gene are implicated in spinocerebellar ataxia 46. Is an ortholog of human PLD3 (phospholipase D family member 3)\; PLD4 (phospholipase D family member 4)\; and PLD5 (phospholipase D family member 5).
WBGene00010636		K07F5.8	Signaling	Signaling: phosphatase	Signaling: phosphatase: Y	Is predicted to have protein tyrosine phosphatase activity.
WBGene00021594	tig-3	Y46E12BL.1	Signaling	Signaling: TGF beta	Signaling: TGF beta	Is predicted to have cytokine activity. Human ortholog(s) of this gene are implicated in several diseases, including Loeys-Dietz syndrome (multiple)\; bone disease (multiple)\; and microphthalmia (multiple).
WBGene00002199	kin-15	M176.6	Signaling	Signaling: Y kinase	Signaling: Y kinase	Is predicted to have transmembrane receptor protein tyrosine kinase activity. Is expressed in hyp6 and hyp7 syncytium. Human ortholog(s) of this gene are implicated in several diseases, including bone disease (multiple)\; gastrointestinal system cancer (multiple)\; and hematologic cancer (multiple). Is an ortholog of several human genes including KIT (KIT proto-oncogene, receptor tyrosine kinase)\; PDGFRA (platelet derived growth factor receptor alpha)\; and PDGFRB (platelet derived growth factor receptor beta).
WBGene00002211	kin-30	M01B2.1	Signaling	Signaling: Y kinase	Signaling: Y kinase	Is predicted to have transmembrane receptor protein tyrosine kinase activity. Human ortholog(s) of this gene are implicated in several diseases, including bone disease (multiple)\; gastrointestinal system cancer (multiple)\; and hematologic cancer (multiple). Is an ortholog of several human genes including KIT (KIT proto-oncogene, receptor tyrosine kinase)\; PDGFRA (platelet derived growth factor receptor alpha)\; and PDGFRB (platelet derived growth factor receptor beta).
WBGene00011339		T01G5.1	Signaling	Signaling: Y kinase	Signaling: Y kinase	Is predicted to have transmembrane receptor protein tyrosine kinase activity. Human ortholog(s) of this gene are implicated in several diseases, including dysostosis (multiple)\; endocrine gland cancer (multiple)\; and hematologic cancer (multiple).
WBGene00017772	clec-1	F25B4.9	Stress response	Stress response: C-type Lectin	Stress response: C-type Lectin	Is predicted to have carbohydrate binding activity.
WBGene00015403	clec-10	C03H5.1	Stress response	Stress response: C-type Lectin	Stress response: C-type Lectin	Is predicted to have carbohydrate binding activity.
WBGene00017322	clec-160	F09G8.8	Stress response	Stress response: C-type Lectin	Stress response: C-type Lectin	Is predicted to have carbohydrate binding activity.
WBGene00009518	clec-166	F38A1.5	Stress response	Stress response: C-type Lectin	Stress response: C-type Lectin	Is predicted to have carbohydrate binding activity. Is expressed in rectum.
WBGene00009515	clec-170	F38A1.1	Stress response	Stress response: C-type Lectin	Stress response: C-type Lectin	Is predicted to have carbohydrate binding activity.
WBGene00044719	clec-172	K03H6.7	Stress response	Stress response: C-type Lectin	Stress response: C-type Lectin	Is predicted to have carbohydrate binding activity. Is involved in defense response to Gram-positive bacterium.
WBGene00014138	clec-186	ZK896.7	Stress response	Stress response: C-type Lectin	Stress response: C-type Lectin	Is predicted to have carbohydrate binding activity. Is involved in innate immune response.
WBGene00014137	clec-187	ZK896.6	Stress response	Stress response: C-type Lectin	Stress response: C-type Lectin	Is predicted to have carbohydrate binding activity. Is involved in innate immune response.
WBGene00021603	clec-204	Y46H3B.2	Stress response	Stress response: C-type Lectin	Stress response: C-type Lectin	Is predicted to have carbohydrate binding activity.
WBGene00021602	clec-205	Y46H3B.1	Stress response	Stress response: C-type Lectin	Stress response: C-type Lectin	Is predicted to have carbohydrate binding activity.
WBGene00019089	clec-206	F59A7.1	Stress response	Stress response: C-type Lectin	Stress response: C-type Lectin	Is predicted to have carbohydrate binding activity.
WBGene00021224	clec-209	Y19D10A.9	Stress response	Stress response: C-type Lectin	Stress response: C-type Lectin	Is enriched in DA neuron\; DD neuron\; intestine\; and neurons based on RNA-seq and microarray studies. Is affected by several genes including daf-16\; daf-2\; and daf-12 based on microarray and RNA-seq studies. Is affected by eighteen chemicals including manganese chloride\; D-glucose\; and stavudine based on RNA-seq and microarray studies. Is predicted to encode a protein with the following domains: Lectin C-type domain\; C-type lectin-like\; C-type lectin-like\/link domain superfamily\; and C-type lectin fold.
WBGene00022261	clec-210	Y73C8C.2	Stress response	Stress response: C-type Lectin	Stress response: C-type Lectin	Is predicted to have carbohydrate binding activity.
WBGene00020938	clec-218	W02D7.2	Stress response	Stress response: C-type Lectin	Stress response: C-type Lectin	Is predicted to have carbohydrate binding activity. Is involved in defense response to Gram-positive bacterium.
WBGene00008593	clec-227	F08H9.5	Stress response	Stress response: C-type Lectin	Stress response: C-type Lectin	Is predicted to have carbohydrate binding activity.
WBGene00007851	clec-245	C31G12.2	Stress response	Stress response: C-type Lectin	Stress response: C-type Lectin	Is predicted to have carbohydrate binding activity.
WBGene00008892	clec-246	F16H6.2	Stress response	Stress response: C-type Lectin	Stress response: C-type Lectin	Is predicted to have carbohydrate binding activity.
WBGene00010928	clec-258	M162.2	Stress response	Stress response: C-type Lectin	Stress response: C-type Lectin	Is predicted to have carbohydrate binding activity.
WBGene00011852	clec-26	T20B3.12	Stress response	Stress response: C-type Lectin	Stress response: C-type Lectin	Is predicted to have carbohydrate binding activity.
WBGene00016577	clec-3	C41H7.7	Stress response	Stress response: C-type Lectin	Stress response: C-type Lectin	Is predicted to have carbohydrate binding activity.
WBGene00012583	clec-4	Y38E10A.5	Stress response	Stress response: C-type Lectin	Stress response: C-type Lectin	Is predicted to have carbohydrate binding activity.
WBGene00019917	clec-43	R07C3.1	Stress response	Stress response: C-type Lectin	Stress response: C-type Lectin	Is predicted to have carbohydrate binding activity.
WBGene00012251	clec-49	W04E12.6	Stress response	Stress response: C-type Lectin	Stress response: C-type Lectin	Is predicted to have monosaccharide binding activity and signaling receptor activity. Is an ortholog of human MRC1 (mannose receptor C-type 1)\; MRC2 (mannose receptor C type 2)\; and PLA2R1 (phospholipase A2 receptor 1).
WBGene00015050	clec-51	B0218.6	Stress response	Stress response: C-type Lectin	Stress response: C-type Lectin	Is predicted to have signaling receptor activity. Is an ortholog of human MRC1 (mannose receptor C-type 1)\; MRC2 (mannose receptor C type 2)\; and PLA2R1 (phospholipase A2 receptor 1).
WBGene00015052	clec-52	B0218.8	Stress response	Stress response: C-type Lectin	Stress response: C-type Lectin	Is predicted to have signaling receptor activity. Is involved in defense response to Gram-positive bacterium. Is an ortholog of human MRC1 (mannose receptor C-type 1).
WBGene00020191	clec-53	T03F1.10	Stress response	Stress response: C-type Lectin	Stress response: C-type Lectin	Is predicted to have signaling receptor activity. Is an ortholog of human MRC2 (mannose receptor C type 2).
WBGene00008596	clec-54	F08H9.8	Stress response	Stress response: C-type Lectin	Stress response: C-type Lectin	Is predicted to have carbohydrate binding activity.
WBGene00008595	clec-56	F08H9.7	Stress response	Stress response: C-type Lectin	Stress response: C-type Lectin	Is predicted to have carbohydrate binding activity.
WBGene00012582	clec-8	Y38E10A.4	Stress response	Stress response: C-type Lectin	Stress response: C-type Lectin	Is predicted to have carbohydrate binding activity.
WBGene00021872	clec-85	Y54G2A.6	Stress response	Stress response: C-type Lectin	Stress response: C-type Lectin	Is predicted to have carbohydrate binding activity. Is expressed in intestine.
WBGene00016912	clec-86	C54D1.2	Stress response	Stress response: C-type Lectin	Stress response: C-type Lectin	Is predicted to have carbohydrate binding activity. Is involved in innate immune response. Is an ortholog of human REG3A (regenerating family member 3 alpha).
WBGene00015631	clec-89	C09D1.2	Stress response	Stress response: C-type Lectin	Stress response: C-type Lectin	Is predicted to have signaling receptor activity.
WBGene00013931	clec-97	ZK39.6	Stress response	Stress response: C-type Lectin	Stress response: C-type Lectin	Is predicted to have carbohydrate binding activity.
WBGene00018910		F56A4.2	Stress response	Stress response: C-type Lectin	Stress response: C-type Lectin	Is predicted to have carbohydrate binding activity.
WBGene00011676	cyp-13A2	T10B9.7	Stress response	Stress response: detoxification	Stress response: detoxification: CYP	Is predicted to have monooxygenase activity. Human ortholog(s) of this gene are implicated in essential hypertension and platelet-type bleeding disorder 14. Is an ortholog of human CYP3A4 (cytochrome P450 family 3 subfamily A member 4) and TBXAS1 (thromboxane A synthase 1).
WBGene00008519	cyp-13B1	F02C12.5	Stress response	Stress response: detoxification	Stress response: detoxification: CYP	Is predicted to have monooxygenase activity. Human ortholog(s) of this gene are implicated in essential hypertension. Is an ortholog of several human genes including CYP3A4 (cytochrome P450 family 3 subfamily A member 4)\; CYP3A43 (cytochrome P450 family 3 subfamily A member 43)\; and CYP3A5 (cytochrome P450 family 3 subfamily A member 5).
WBGene00010705	cyp-14A1	K09A11.2	Stress response	Stress response: detoxification	Stress response: detoxification: CYP	Is predicted to have heme binding activity\; iron ion binding activity\; and oxidoreductase activity. Is an ortholog of human CYP2D6 (cytochrome P450 family 2 subfamily D member 6) and CYP2U1 (cytochrome P450 family 2 subfamily U member 1).
WBGene00010706	cyp-14A2	K09A11.3	Stress response	Stress response: detoxification	Stress response: detoxification: CYP	Is predicted to have heme binding activity\; iron ion binding activity\; and oxidoreductase activity. Is expressed in intestine. Is an ortholog of human CYP2U1 (cytochrome P450 family 2 subfamily U member 1).
WBGene00007963	cyp-25A1	C36A4.1	Stress response	Stress response: detoxification	Stress response: detoxification: CYP	Is predicted to have heme binding activity\; iron ion binding activity\; and oxidoreductase activity. Human ortholog(s) of this gene are implicated in platelet-type bleeding disorder 14. Is an ortholog of human TBXAS1 (thromboxane A synthase 1).
WBGene00021412	cyp-29A3	Y38C9B.1	Stress response	Stress response: detoxification	Stress response: detoxification: CYP	Is predicted to have heme binding activity\; iron ion binding activity\; and oxidoreductase activity. Human ortholog(s) of this gene are implicated in Bietti crystalline corneoretinal dystrophy\; aromatase excess syndrome\; and autosomal recessive congenital ichthyosis 5. Is an ortholog of human CYP4V2 (cytochrome P450 family 4 subfamily V member 2).
WBGene00015045	cyp-34A10	B0213.16	Stress response	Stress response: detoxification	Stress response: detoxification: CYP	Is predicted to have heme binding activity\; oxidoreductase activity, acting on paired donors, with incorporation or reduction of molecular oxygen, reduced flavin or flavoprotein as one donor, and incorporation of one atom of oxygen\; and steroid hydroxylase activity. Human ortholog(s) of this gene are implicated in hereditary spastic paraplegia 56\; lung cancer\; and rickets. Is an ortholog of human CYP2U1 (cytochrome P450 family 2 subfamily U member 1).
WBGene00015044	cyp-34A9	B0213.15	Stress response	Stress response: detoxification	Stress response: detoxification: CYP	Is predicted to have heme binding activity\; oxidoreductase activity, acting on paired donors, with incorporation or reduction of molecular oxygen, reduced flavin or flavoprotein as one donor, and incorporation of one atom of oxygen\; and steroid hydroxylase activity. Human ortholog(s) of this gene are implicated in hereditary spastic paraplegia 56\; lung cancer\; and rickets. Is an ortholog of human CYP2U1 (cytochrome P450 family 2 subfamily U member 1).
WBGene00015400	cyp-35A2	C03G6.15	Stress response	Stress response: detoxification	Stress response: detoxification: CYP	Is predicted to have heme binding activity\; oxidoreductase activity, acting on paired donors, with incorporation or reduction of molecular oxygen, reduced flavin or flavoprotein as one donor, and incorporation of one atom of oxygen\; and steroid hydroxylase activity. Is involved in response to xenobiotic stimulus. Is expressed in intestine. Human ortholog(s) of this gene are implicated in hereditary spastic paraplegia 56\; lung cancer\; and rickets. Is an ortholog of human CYP2U1 (cytochrome P450 family 2 subfamily U member 1).
WBGene00019565	cyp-35A3	K09D9.2	Stress response	Stress response: detoxification	Stress response: detoxification: CYP	Is predicted to have heme binding activity\; oxidoreductase activity, acting on paired donors, with incorporation or reduction of molecular oxygen, reduced flavin or flavoprotein as one donor, and incorporation of one atom of oxygen\; and steroid hydroxylase activity. Is involved in response to xenobiotic stimulus. Human ortholog(s) of this gene are implicated in hereditary spastic paraplegia 56\; lung cancer\; and rickets. Is an ortholog of human CYP2U1 (cytochrome P450 family 2 subfamily U member 1).
WBGene00016786	cyp-35A4	C49G7.8	Stress response	Stress response: detoxification	Stress response: detoxification: CYP	Is predicted to have heme binding activity\; oxidoreductase activity, acting on paired donors, with incorporation or reduction of molecular oxygen, reduced flavin or flavoprotein as one donor, and incorporation of one atom of oxygen\; and steroid hydroxylase activity. Is involved in response to xenobiotic stimulus. Human ortholog(s) of this gene are implicated in hereditary spastic paraplegia 56\; lung cancer\; and rickets. Is an ortholog of human CYP2U1 (cytochrome P450 family 2 subfamily U member 1).
WBGene00019473	cyp-35A5	K07C6.5	Stress response	Stress response: detoxification	Stress response: detoxification: CYP	Is predicted to have heme binding activity\; oxidoreductase activity, acting on paired donors, with incorporation or reduction of molecular oxygen, reduced flavin or flavoprotein as one donor, and incorporation of one atom of oxygen\; and steroid hydroxylase activity. Is involved in response to xenobiotic stimulus. Is expressed in intestine. Human ortholog(s) of this gene are implicated in hereditary spastic paraplegia 56\; lung cancer\; and rickets. Is an ortholog of human CYP2U1 (cytochrome P450 family 2 subfamily U member 1).
WBGene00019472	cyp-35B1	K07C6.4	Stress response	Stress response: detoxification	Stress response: detoxification: CYP	Is predicted to have heme binding activity\; oxidoreductase activity, acting on paired donors, with incorporation or reduction of molecular oxygen, reduced flavin or flavoprotein as one donor, and incorporation of one atom of oxygen\; and steroid hydroxylase activity. Is expressed in hypodermal cell. Human ortholog(s) of this gene are implicated in hereditary spastic paraplegia 56\; lung cancer\; and rickets. Is an ortholog of human CYP2R1 (cytochrome P450 family 2 subfamily R member 1) and CYP2U1 (cytochrome P450 family 2 subfamily U member 1).
WBGene00008829	cyp-35D1	F14H3.10	Stress response	Stress response: detoxification	Stress response: detoxification: CYP	Is predicted to have heme binding activity\; oxidoreductase activity, acting on paired donors, with incorporation or reduction of molecular oxygen, reduced flavin or flavoprotein as one donor, and incorporation of one atom of oxygen\; and steroid hydroxylase activity. Human ortholog(s) of this gene are implicated in hereditary spastic paraplegia 56\; lung cancer\; and rickets. Is an ortholog of human CYP2U1 (cytochrome P450 family 2 subfamily U member 1).
WBGene00009226	cyp-37B1	F28G4.1	Stress response	Stress response: detoxification	Stress response: detoxification: CYP	Is predicted to have heme binding activity\; iron ion binding activity\; and oxidoreductase activity. Is involved in defense response to Gram-positive bacterium. Is expressed in intestinal cell. Human ortholog(s) of this gene are implicated in Bietti crystalline corneoretinal dystrophy\; aromatase excess syndrome\; and autosomal recessive congenital ichthyosis 5. Is an ortholog of human CYP4V2 (cytochrome P450 family 4 subfamily V member 2).
WBGene00014300		D2023.1	Stress response	Stress response: detoxification	Stress response: detoxification: CYP	Is predicted to have heme binding activity and metal ion binding activity.
WBGene00020386	dach-1	T09H2.1	Stress response	Stress response: detoxification	Stress response: detoxification: CYP	Is predicted to have heme binding activity\; oxidoreductase activity, acting on paired donors, with incorporation or reduction of molecular oxygen, reduced flavin or flavoprotein as one donor, and incorporation of one atom of oxygen\; and steroid hydroxylase activity. Human ortholog(s) of this gene are implicated in hereditary spastic paraplegia 56\; lung cancer\; and rickets. Is an ortholog of human CYP2U1 (cytochrome P450 family 2 subfamily U member 1).
WBGene00020594	ugt-10	T19H12.11	Stress response	Stress response: detoxification	Stress response: detoxification: ugt	Is predicted to have UDP-glycosyltransferase activity. Human ortholog(s) of this gene are implicated in Crigler-Najjar syndrome and Gilbert syndrome. Is an ortholog of several human genes including UGT1A9 (UDP glucuronosyltransferase family 1 member A9)\; UGT2B17 (UDP glucuronosyltransferase family 2 member B17)\; and UGT2B28 (UDP glucuronosyltransferase family 2 member B28).
WBGene00020593	ugt-11	T19H12.10	Stress response	Stress response: detoxification	Stress response: detoxification: ugt	Is predicted to have UDP-glycosyltransferase activity. Human ortholog(s) of this gene are implicated in Crigler-Najjar syndrome and Gilbert syndrome. Is an ortholog of several human genes including UGT1A1 (UDP glucuronosyltransferase family 1 member A1)\; UGT1A4 (UDP glucuronosyltransferase family 1 member A4)\; and UGT2B28 (UDP glucuronosyltransferase family 2 member B28).
WBGene00020592	ugt-12	T19H12.9	Stress response	Stress response: detoxification	Stress response: detoxification: ugt	Is predicted to have UDP-glycosyltransferase activity. Human ortholog(s) of this gene are implicated in Crigler-Najjar syndrome and Gilbert syndrome. Is an ortholog of several human genes including UGT1A3 (UDP glucuronosyltransferase family 1 member A3)\; UGT1A8 (UDP glucuronosyltransferase family 1 member A8)\; and UGT2B11 (UDP glucuronosyltransferase family 2 member B11).
WBGene00007422	ugt-17	C08B6.1	Stress response	Stress response: detoxification	Stress response: detoxification: ugt	Is predicted to have UDP-glycosyltransferase activity. Human ortholog(s) of this gene are implicated in Crigler-Najjar syndrome and Gilbert syndrome. Is an ortholog of human UGT3A1 (UDP glycosyltransferase family 3 member A1) and UGT3A2 (UDP glycosyltransferase family 3 member A2).
WBGene00007455	ugt-22	C08F11.8	Stress response	Stress response: detoxification	Stress response: detoxification: ugt	Is predicted to have UDP-glycosyltransferase activity. Human ortholog(s) of this gene are implicated in Crigler-Najjar syndrome and Gilbert syndrome. Is an ortholog of several human genes including UGT1A5 (UDP glucuronosyltransferase family 1 member A5)\; UGT1A6 (UDP glucuronosyltransferase family 1 member A6)\; and UGT2B17 (UDP glucuronosyltransferase family 2 member B17).
WBGene00015695	ugt-26	C10H11.6	Stress response	Stress response: detoxification	Stress response: detoxification: ugt	Is predicted to have UDP-glycosyltransferase activity. Human ortholog(s) of this gene are implicated in Crigler-Najjar syndrome and Gilbert syndrome. Is an ortholog of several human genes including UGT1A4 (UDP glucuronosyltransferase family 1 member A4)\; UGT1A6 (UDP glucuronosyltransferase family 1 member A6)\; and UGT2B10 (UDP glucuronosyltransferase family 2 member B10).
WBGene00013903	ugt-3	ZC455.3	Stress response	Stress response: detoxification	Stress response: detoxification: ugt	Is predicted to have UDP-glycosyltransferase activity. Is an ortholog of several human genes including UGT1A4 (UDP glucuronosyltransferase family 1 member A4)\; UGT2B11 (UDP glucuronosyltransferase family 2 member B11)\; and UGT2B15 (UDP glucuronosyltransferase family 2 member B15).
WBGene00011340	ugt-30	T01G5.2	Stress response	Stress response: detoxification	Stress response: detoxification: ugt	Is predicted to have UDP-glycosyltransferase activity. Human ortholog(s) of this gene are implicated in Crigler-Najjar syndrome and Gilbert syndrome. Is an ortholog of several human genes including UGT2B11 (UDP glucuronosyltransferase family 2 member B11)\; UGT3A1 (UDP glycosyltransferase family 3 member A1)\; and UGT3A2 (UDP glycosyltransferase family 3 member A2).
WBGene00018543	ugt-32	F47C10.6	Stress response	Stress response: detoxification	Stress response: detoxification: ugt	Is predicted to have UDP-glycosyltransferase activity. Human ortholog(s) of this gene are implicated in Crigler-Najjar syndrome and Gilbert syndrome. Is an ortholog of several human genes including UGT2B11 (UDP glucuronosyltransferase family 2 member B11)\; UGT3A1 (UDP glycosyltransferase family 3 member A1)\; and UGT3A2 (UDP glycosyltransferase family 3 member A2).
WBGene00013905	ugt-4	ZC455.5	Stress response	Stress response: detoxification	Stress response: detoxification: ugt	Is predicted to have UDP-glycosyltransferase activity. Human ortholog(s) of this gene are implicated in Crigler-Najjar syndrome and Gilbert syndrome. Is an ortholog of several human genes including UGT1A4 (UDP glucuronosyltransferase family 1 member A4)\; UGT1A9 (UDP glucuronosyltransferase family 1 member A9)\; and UGT2A3 (UDP glucuronosyltransferase family 2 member A3).
WBGene00015141	ugt-46	B0310.5	Stress response	Stress response: detoxification	Stress response: detoxification: ugt	Is predicted to have UDP-glycosyltransferase activity. Is an ortholog of several human genes including UGT2B28 (UDP glucuronosyltransferase family 2 member B28)\; UGT2B4 (UDP glucuronosyltransferase family 2 member B4)\; and UGT2B7 (UDP glucuronosyltransferase family 2 member B7).
WBGene00011006	ugt-47	R04B5.9	Stress response	Stress response: detoxification	Stress response: detoxification: ugt	Is predicted to have UDP-glycosyltransferase activity. Is an ortholog of several human genes including UGT2B11 (UDP glucuronosyltransferase family 2 member B11)\; UGT2B17 (UDP glucuronosyltransferase family 2 member B17)\; and UGT2B28 (UDP glucuronosyltransferase family 2 member B28).
WBGene00015965	ugt-48	C18C4.3	Stress response	Stress response: detoxification	Stress response: detoxification: ugt	Is predicted to have UDP-glycosyltransferase activity. Is an ortholog of several human genes including UGT2B10 (UDP glucuronosyltransferase family 2 member B10)\; UGT2B17 (UDP glucuronosyltransferase family 2 member B17)\; and UGT2B4 (UDP glucuronosyltransferase family 2 member B4).
WBGene00013906	ugt-5	ZC455.6	Stress response	Stress response: detoxification	Stress response: detoxification: ugt	Is predicted to have UDP-glycosyltransferase activity. Human ortholog(s) of this gene are implicated in Crigler-Najjar syndrome and Gilbert syndrome. Is an ortholog of several human genes including UGT1A3 (UDP glucuronosyltransferase family 1 member A3)\; UGT2A3 (UDP glucuronosyltransferase family 2 member A3)\; and UGT2B10 (UDP glucuronosyltransferase family 2 member B10).
WBGene00015369	ugt-51	C03A7.11	Stress response	Stress response: detoxification	Stress response: detoxification: ugt	Is predicted to have UDP-glycosyltransferase activity. Human ortholog(s) of this gene are implicated in Crigler-Najjar syndrome and Gilbert syndrome. Is an ortholog of several human genes including UGT1A1 (UDP glucuronosyltransferase family 1 member A1)\; UGT1A5 (UDP glucuronosyltransferase family 1 member A5)\; and UGT2A3 (UDP glucuronosyltransferase family 2 member A3).
WBGene00020182	ugt-53	T03D3.1	Stress response	Stress response: detoxification	Stress response: detoxification: ugt	Is predicted to have UDP-glycosyltransferase activity. Is an ortholog of several human genes including UGT1A7 (UDP glucuronosyltransferase family 1 member A7)\; UGT2B28 (UDP glucuronosyltransferase family 2 member B28)\; and UGT2B4 (UDP glucuronosyltransferase family 2 member B4).
WBGene00007402	ugt-60	C07A9.6	Stress response	Stress response: detoxification	Stress response: detoxification: ugt	Is predicted to have UDP-glycosyltransferase activity. Human ortholog(s) of this gene are implicated in Crigler-Najjar syndrome and Gilbert syndrome. Is an ortholog of human UGT2B7 (UDP glucuronosyltransferase family 2 member B7).
WBGene00015449	ugt-63	C04F5.7	Stress response	Stress response: detoxification	Stress response: detoxification: ugt	Is predicted to have UDP-glycosyltransferase activity. Is expressed in hypodermis and muscle cell. Is an ortholog of several human genes including UGT1A10 (UDP glucuronosyltransferase family 1 member A10)\; UGT1A5 (UDP glucuronosyltransferase family 1 member A5)\; and UGT1A8 (UDP glucuronosyltransferase family 1 member A8).
WBGene00020587	ugt-9	T19H12.1	Stress response	Stress response: detoxification	Stress response: detoxification: ugt	Is predicted to have UDP-glycosyltransferase activity. Is expressed in pharyngeal cell. Human ortholog(s) of this gene are implicated in Crigler-Najjar syndrome and Gilbert syndrome. Is an ortholog of several human genes including UGT1A10 (UDP glucuronosyltransferase family 1 member A10)\; UGT1A9 (UDP glucuronosyltransferase family 1 member A9)\; and UGT2B7 (UDP glucuronosyltransferase family 2 member B7).
WBGene00001758	gst-10	Y45G12C.2	Stress response	Stress response: GST	Stress response: GST	Exhibits glutathione transferase activity. Is involved in several processes, including determination of adult lifespan\; heat acclimation\; and response to UV-C. Is expressed in head and tail. Is used to study obesity. Is an ortholog of human GSTP1 (glutathione S-transferase pi 1).
WBGene00001768	gst-20	Y48E1B.10	Stress response	Stress response: GST	Stress response: GST	Is predicted to have glutathione transferase activity. Is involved in determination of adult lifespan. Is an ortholog of human HPGDS (hematopoietic prostaglandin D synthase).
WBGene00001769	gst-21	ZK697.6	Stress response	Stress response: GST	Stress response: GST	Is predicted to have glutathione transferase activity. Is an ortholog of human HPGDS (hematopoietic prostaglandin D synthase).
WBGene00001773	gst-25	F37F2.3	Stress response	Stress response: GST	Stress response: GST	Is predicted to have glutathione transferase activity. Is an ortholog of human GSTP1 (glutathione S-transferase pi 1).
WBGene00001774	gst-26	Y53F4B.29	Stress response	Stress response: GST	Stress response: GST	Is predicted to have glutathione transferase activity. Is an ortholog of human HPGDS (hematopoietic prostaglandin D synthase).
WBGene00001775	gst-27	Y53F4B.30	Stress response	Stress response: GST	Stress response: GST	Is predicted to have glutathione transferase activity. Is an ortholog of human HPGDS (hematopoietic prostaglandin D synthase).
WBGene00001776	gst-28	Y53F4B.31	Stress response	Stress response: GST	Stress response: GST	Is predicted to have glutathione transferase activity. Is an ortholog of human HPGDS (hematopoietic prostaglandin D synthase).
WBGene00000412	cdr-1	F35E8.11	Stress response	Stress response: heavy metal	Stress response: heavy metal	Is involved in stress response to cadmium ion. Localizes to lysosome. Is expressed in intestinal cell and intestine. Is an ortholog of human FAXC (failed axon connections homolog, metaxin like GST domain containing).
WBGene00017501	pud-3	F15E11.15	Stress response	Stress response: heavy metal	Stress response: heavy metal	Is expressed in head\; hyp7 syncytium\; pm3\; and rectal gland cell. Is predicted to encode a protein with the following domains: Up-Regulated in long-lived daf-2 and Up-regulated in Daf-2.
WBGene00017498	pud-4	F15E11.12	Stress response	Stress response: heavy metal	Stress response: heavy metal	Is expressed in hyp7 syncytium. Is predicted to encode a protein with the following domains: Up-Regulated in long-lived daf-2 and Up-regulated in Daf-2.
WBGene00007873	dod-21	C32H11.10	Stress response	Stress response: other	Stress response: other	Is enriched in FLP and intestine based on microarray and RNA-seq studies. Is affected by several genes including daf-16\; daf-2\; and skn-1 based on microarray\; quantitative PCR\; tiling array\; and RNA-seq studies. Is affected by sixteen chemicals including Heme\; methylmercury hydroxide\; and Tunicamycin based on microarray and RNA-seq studies. Is predicted to encode a protein with the following domains: CUB-like domain and CUB-like domain.
WBGene00019846	gpx-7	R03G5.5	Stress response	Stress response: other	Stress response: other	Is predicted to have peroxidase activity. Is an ortholog of human GPX4 (glutathione peroxidase 4).
WBGene00002025	hsp-60	Y22D7AL.5	Stress response	Stress response: other	Stress response: other	Exhibits transcription factor binding activity. Is involved in several processes, including mitochondrial unfolded protein response\; mitochondrion organization\; and nematode larval development. Localizes to mitochondrion. Is expressed in hypodermis\; intestine\; muscle cell\; and neurons. Human ortholog(s) of this gene are implicated in hereditary spastic paraplegia 13 and hypomyelinating leukodystrophy 4. Is an ortholog of human HSPD1 (heat shock protein family D (Hsp60) member 1).
WBGene00003474	mtl-2	T08G5.10	Stress response	Stress response: other	Stress response: other	Is predicted to have metal ion binding activity. Is involved in response to cadmium ion and response to heat. Is expressed in intestinal cell and intestine.
WBGene00017089	poml-2	E01A2.7	Stress response	Stress response: other	Stress response: other	Is predicted to have arylesterase activity. Is an ortholog of human PON3 (paraoxonase 3).
WBGene00077701	poml-3	E01A2.10	Stress response	Stress response: other	Stress response: other	Is enriched in intestine based on RNA-seq studies. Is affected by several genes including daf-16\; daf-2\; and daf-12 based on microarray\; RNA-seq\; and proteomic studies. Is affected by seventeen chemicals including manganese chloride\; D-glucose\; and 4-bromodiphenyl ether based on RNA-seq and microarray studies. Is predicted to encode a protein with the following domains: SMP-30\/Gluconolactonase\/LRE-like region\; Six-bladed beta-propeller, TolB-like\; and SMP-30\/Gluconolactonase\/LRE-like region. Is an ortholog of human PON3 (paraoxonase 3).
WBGene00044697	poml-4	K05F6.11	Stress response	Stress response: other	Stress response: other	Is predicted to have arylesterase activity. Is an ortholog of human PON2 (paraoxonase 2) and PON3 (paraoxonase 3).
WBGene00012664		Y39B6A.1	Stress response	Stress response: other	Stress response: other	Is enriched in head mesodermal cell\; intestine\; mechanosensory neurons\; and muscle cell based on SAGE\; microarray\; tiling array\; and RNA-seq studies. Is affected by several genes including daf-16\; daf-2\; and skn-1 based on microarray\; RNA-seq\; and proteomic studies. Is affected by twenty-seven chemicals including Ethanol\; 1-methylnicotinamide\; and methylmercuric chloride based on RNA-seq and microarray studies. Is predicted to encode a protein with the following domain: Srp40\/Nopp140.
WBGene00001752	gst-4	K08F4.7	Stress response	Stress response: oxidative	Stress response: oxidative	Exhibits glutathione transferase activity. Is involved in glutathione metabolic process. Localizes to contractile fiber. Is expressed in body wall musculature\; hypodermis\; muscle cell\; and pharynx. Is an ortholog of human HPGDS (hematopoietic prostaglandin D synthase).
WBGene00001790	gst-42	D1053.1	Stress response	Stress response: oxidative	Stress response: oxidative	Exhibits identical protein binding activity. Is expressed in intestine. Is an ortholog of human GSTZ1 (glutathione S-transferase zeta 1).
WBGene00004932	sod-3	C08A9.1	Stress response	Stress response: oxidative	Stress response: oxidative	Exhibits protein homodimerization activity and superoxide dismutase activity. Is involved in removal of superoxide radicals. Localizes to mitochondrial respirasome. Is expressed in several structures, including head\; intestine\; pharynx\; tail\; and vulva. Is an ortholog of human SOD2 (superoxide dismutase 2).
WBGene00007867		C32H11.4	Stress response	Stress response: pathogen	Stress response: pathogen: CUB	Is involved in innate immune response.
WBGene00010745	dod-17	K10D11.1	Stress response	Stress response: pathogen	Stress response: pathogen: CUB	Is involved in innate immune response.
WBGene00010123		F55G11.2	Stress response	Stress response: pathogen	Stress response: pathogen: CUB	Is involved in innate immune response.
WBGene00010128		F55G11.8	Stress response	Stress response: pathogen	Stress response: pathogen: CUB	Is involved in innate immune response.
WBGene00010659		K08D8.5	Stress response	Stress response: pathogen	Stress response: pathogen: CUB	Is involved in response to gamma radiation. Is expressed in head neurons\; intestine\; and rectal gland cell.
WBGene00003771	nlp-33	T19C4.7	Stress response	Stress response: pathogen	Stress response: pathogen: NLP	Is involved in defense response to fungus and innate immune response.
WBGene00017218	dct-5	F07F6.5	Stress response	Stress response: pathogen	Stress response: pathogen: other	Is enriched in hypodermis and somatic gonad precursor based on tiling array and RNA-seq studies. Is affected by several genes including daf-16\; daf-2\; and rrf-3 based on microarray\; tiling array\; and RNA-seq studies. Is affected by fifteen chemicals including Heme\; 1-methylnicotinamide\; and nicotinic acid based on microarray and RNA-seq studies. Is predicted to encode a protein with the following domains: Family of unknown function (DUF5332) and Protein of unknown function DUF5332.
WBGene00007875	dod-24	C32H11.12	Stress response	Stress response: pathogen	Stress response: pathogen: other	Is involved in defense response to Gram-negative bacterium.
WBGene00018643	drd-50	F49F1.1	Stress response	Stress response: pathogen	Stress response: pathogen: other	Is involved in defense response to Gram-positive bacterium and innate immune response.
WBGene00008492		F01D5.1	Stress response	Stress response: pathogen	Stress response: pathogen: other	Is involved in innate immune response.
WBGene00008495		F01D5.5	Stress response	Stress response: pathogen	Stress response: pathogen: other	Is involved in innate immune response.
WBGene00017262		F08F3.4	Stress response	Stress response: pathogen	Stress response: pathogen: other	Is predicted to have L-threonine 3-dehydrogenase activity. Is involved in innate immune response. Human ortholog(s) of this gene are implicated in congenital adrenal hyperplasia.
WBGene00010034		F54B11.11	Stress response	Stress response: pathogen	Stress response: pathogen: other	Is enriched in intestine based on RNA-seq studies. Is affected by several genes including daf-2\; hsf-1\; and clk-1 based on tiling array\; microarray\; and RNA-seq studies. Is affected by sixteen chemicals including bisphenol A\; Zidovudine\; and Psoralens based on RNA-seq and microarray studies. Is predicted to encode a protein with the following domains: CUB-like domain and CUB-like domain.
WBGene00010050		F54D5.4	Stress response	Stress response: pathogen	Stress response: pathogen: other	Is involved in innate immune response.
WBGene00001761	gst-13	T26C5.1	Stress response	Stress response: pathogen	Stress response: pathogen: other	Is predicted to have glutathione transferase activity. Is involved in innate immune response. Is an ortholog of human HPGDS (hematopoietic prostaglandin D synthase).
WBGene00019215		H20E11.3	Stress response	Stress response: pathogen	Stress response: pathogen: other	Is involved in innate immune response.
WBGene00013947		ZK228.4	Stress response	Stress response: pathogen	Stress response: pathogen: other	Is predicted to have N-acetyltransferase activity. Is involved in innate immune response.
WBGene00004986	spp-1	T07C4.4	Stress response	Stress response: pathogen	Stress response: pathogen: saposin	Exhibits channel activity. Is involved in defense response to other organism\; pathogenesis\; and pore formation in membrane of other organism. Localizes to pore complex.
WBGene00004988	spp-3	T08A9.7	Stress response	Stress response: pathogen	Stress response: pathogen: saposin	Exhibits identical protein binding activity. Is involved in defense response to Gram-negative bacterium and defense response to Gram-positive bacterium. Localizes to protein-containing complex. Is expressed in SDQR.
WBGene00004989	spp-4	T08A9.8	Stress response	Stress response: pathogen	Stress response: pathogen: saposin	Is enriched in hypodermis\; intestine\; male-specific anatomical entity\; muscle cell\; and neurons based on tiling array\; RNA-seq\; and microarray studies. Is affected by several genes including daf-16\; daf-2\; and dpy-10 based on microarray and RNA-seq studies. Is affected by nineteen chemicals including Heme\; methylmercuric chloride\; and bisphenol S based on microarray and RNA-seq studies. Is predicted to encode a protein with the following domains: Phosphorylation site\; Saposin-like type B, region 2\; Saposin B type, region 2\; Saposin B type domain\; and Saposin-like.
WBGene00018646	mul-1	F49F1.6	Stress response	Stress response: pathogen	Stress response: pathogen: ShK	Is involved in response to gamma radiation.
WBGene00014864		Y18D10A.22	Trafficking	Trafficking: endocytosis	Trafficking: endocytosis: clathrin	Is enriched in intestine based on tiling array and RNA-seq studies. Is affected by several genes including daf-2\; clk-1\; and elt-2 based on RNA-seq and microarray studies. Is affected by four chemicals including Tunicamycin\; stavudine\; and Rifampin based on microarray and RNA-seq studies. Is an ortholog of human HIP1 (huntingtin interacting protein 1) and HIP1R (huntingtin interacting protein 1 related).
WBGene00001633	gly-8	Y66A7A.6	Trafficking	Trafficking: ER/Golgi	Trafficking: ER/Golgi: Golgi other	Is predicted to have Notch binding activity. Human ortholog(s) of this gene are implicated in hyperphosphatemic familial tumoral calcinosis. Is an ortholog of human GALNT11 (polypeptide N-acetylgalactosaminyltransferase 11) and GALNTL5 (polypeptide N-acetylgalactosaminyltransferase like 5).
WBGene00016926	nhr-171	C54F6.8	Transcription factor	Transcription factor: NHR	Transcription factor: NHR	Is predicted to have DNA-binding transcription factor activity\; sequence-specific DNA binding activity\; and zinc ion binding activity.
WBGene00003662	nhr-72	C17A2.8	Transcription factor	Transcription factor: NHR	Transcription factor: NHR	Is predicted to have DNA-binding transcription factor activity\; sequence-specific DNA binding activity\; and zinc ion binding activity. Is expressed in seam cell.
WBGene00003663	nhr-73	C27C7.4	Transcription factor	Transcription factor: NHR	Transcription factor: NHR	Is predicted to have DNA-binding transcription factor activity\; sequence-specific DNA binding activity\; and zinc ion binding activity. Is expressed in seam cell.
WBGene00003664	nhr-74	C27C7.3	Transcription factor	Transcription factor: NHR	Transcription factor: NHR	Is predicted to have DNA-binding transcription factor activity\; sequence-specific DNA binding activity\; and zinc ion binding activity. Is expressed in seam cell. Human ortholog(s) of this gene are implicated in 46 XY gonadal dysgenesis\; premature ovarian failure\; and spermatogenic failure 8.
WBGene00001912	his-38	K03A1.6	Transcription: chromatin	Transcription: chromatin structure	Transcription: chromatin structure: histone	Is predicted to have DNA binding activity and protein heterodimerization activity. Is involved in positive regulation of transcription by RNA polymerase II. Is an ortholog of human H4C15 (H4 clustered histone 15).
WBGene00001914	his-40	K03A1.1	Transcription: chromatin	Transcription: chromatin structure	Transcription: chromatin structure: histone	Is predicted to have DNA binding activity and protein heterodimerization activity. Is an ortholog of human H3C1 (H3 clustered histone 1).
WBGene00001928	his-54	F07B7.11	Transcription: chromatin	Transcription: chromatin structure	Transcription: chromatin structure: histone	Is predicted to have DNA binding activity and protein heterodimerization activity. Is an ortholog of human H2BC1 (H2B clustered histone 1).
WBGene00010472	cdr-7	K01D12.13	Transmembrane protein	Transmembrane protein: other	Transmembrane protein: other	Is enriched in germ line and somatic gonad precursor based on RNA-seq studies. Is affected by several genes including daf-16\; daf-2\; and let-60 based on RNA-seq and microarray studies. Is affected by twelve chemicals including Mianserin\; Alovudine\; and Psoralens based on RNA-seq and microarray studies. Is predicted to encode a protein with the following domains: Glutathione S-transferase N-terminal domain\; Glutathione S-transferase, C-terminal domain\; Thioredoxin-like fold\; Metaxin, glutathione S-transferase domain\; Thioredoxin-like superfamily\; and Glutathione S-transferase, C-terminal domain superfamily. Is an ortholog of human FAXC (failed axon connections homolog, metaxin like GST domain containing).
WBGene00018523	lact-1	F46H5.8	Transmembrane protein	Transmembrane protein: other	Transmembrane protein: other	Is enriched in several structures, including cephalic sheath cell\; head mesodermal cell\; muscle cell\; neurons\; and ventral nerve cord based on tiling array\; RNA-seq\; and microarray studies. Is affected by several genes including daf-16\; daf-2\; and glp-1 based on microarray\; tiling array\; RNA-seq\; and proteomic studies. Is affected by twelve chemicals including Tunicamycin\; D-glucose\; and juglone based on microarray and RNA-seq studies. Human ortholog(s) of this gene are implicated in nephrotic syndrome type 9 and primary coenzyme Q10 deficiency 4. Is predicted to encode a protein with the following domains: Beta-lactamase\; Beta-lactamase-related\; and Beta-lactamase\/transpeptidase-like.
WBGene00012777	lact-8	Y42A5A.2	Transmembrane protein	Transmembrane protein: other	Transmembrane protein: other	Is enriched in AFD\; ASER\; hypodermis\; and intestine based on RNA-seq and microarray studies. Is affected by several genes including daf-2\; glp-1\; and rrf-3 based on RNA-seq and microarray studies. Is affected by nine chemicals including levamisole\; allantoin\; and Sirolimus based on microarray and RNA-seq studies. Is predicted to encode a protein with the following domains: Beta-lactamase\; Beta-lactamase-related\; and Beta-lactamase\/transpeptidase-like.
WBGene00006636	tsp-10	T14B4.4	Transmembrane protein	Transmembrane protein: other	Transmembrane protein: other	Is enriched in head mesodermal cell and intestine based on tiling array\; RNA-seq\; and microarray studies. Is affected by several genes including daf-2\; age-1\; and dpy-10 based on microarray and RNA-seq studies. Is affected by eighteen chemicals including methylmercuric chloride\; Rotenone\; and indole based on microarray and RNA-seq studies. Is predicted to encode a protein with the following domains: Tetraspanin family\; Tetraspanin, EC2 domain superfamily\; and Tetraspanin\/Peripherin.
WBGene00012293		W06A7.4	Transmembrane protein	Transmembrane protein: other	Transmembrane protein: other	Is predicted to have carbohydrate transmembrane transporter activity. Is an ortholog of human TMEM144 (transmembrane protein 144).
WBGene00018222		F40A3.7	Transmembrane protein	Transmembrane protein: seven transmembrane receptor	Transmembrane protein: seven transmembrane receptor: other	Is predicted to have G protein-coupled peptide receptor activity.
WBGene00010058		F54E4.2	Transmembrane protein	Transmembrane protein: seven transmembrane receptor	Transmembrane protein: seven transmembrane receptor: other	Is predicted to have G protein-coupled peptide receptor activity.
WBGene00005269	srh-46	T03F7.3	Transmembrane protein	Transmembrane protein: seven transmembrane receptor	Transmembrane protein: seven transmembrane receptor: srh	Is enriched in GABAergic neurons\; head mesodermal cell\; and muscle cell based on tiling array\; RNA-seq\; and microarray studies. Is affected by several genes including daf-16\; daf-2\; and clk-1 based on microarray\; tiling array\; and RNA-seq studies. Is affected by four chemicals including hydrogen sulfide\; Sodium Chloride\; and resveratrol based on microarray and RNA-seq studies. Is predicted to encode a protein with the following domains: Serpentine type 7TM GPCR chemoreceptor Srh and 7TM GPCR, serpentine receptor class h (Srh).
WBGene00015419	srsx-18	C04E6.2	Transmembrane protein	Transmembrane protein: seven transmembrane receptor	Transmembrane protein: seven transmembrane receptor: srsx	Is predicted to have G protein-coupled receptor activity. Is expressed in linker cell.
WBGene00012055	srsx-36	T26E4.15	Transmembrane protein	Transmembrane protein: seven transmembrane receptor	Transmembrane protein: seven transmembrane receptor: srsx	Is predicted to have G protein-coupled receptor activity.
WBGene00006220	str-176	T01B11.5	Transmembrane protein	Transmembrane protein: seven transmembrane receptor	Transmembrane protein: seven transmembrane receptor: str	Is predicted to have transmembrane transporter activity. Human ortholog(s) of this gene are implicated in rheumatoid arthritis and systemic primary carnitine deficiency disease. Is an ortholog of human SLC22A15 (solute carrier family 22 member 15).
WBGene00003999	pgp-5	C05A9.1	Transmembrane transport	Transmembrane transport: ABC	Transmembrane transport: ABC	Is predicted to have ATPase-coupled transmembrane transporter activity and efflux transmembrane transporter activity. Is involved in several processes, including defense response to bacterium\; response to nematicide\; and stress response to metal ion. Is expressed in intestine. Human ortholog(s) of this gene are implicated in MHC class I deficiency\; bile duct disease (multiple)\; and inflammatory bowel disease 13. Is an ortholog of human ABCB1 (ATP binding cassette subfamily B member 1).
WBGene00011891	del-6	T21C9.3	Transmembrane transport	Transmembrane transport: acid sensing	Transmembrane transport: acid sensing	Is predicted to have sodium channel activity. Human ortholog(s) of this gene are implicated in bronchiectasis (multiple) and renal tubular transport disease (multiple).
WBGene00000008	aat-7	F54D12.3	Transmembrane transport	Transmembrane transport: amino acid	Transmembrane transport: amino acid	Is predicted to have L-amino acid transmembrane transporter activity. Human ortholog(s) of this gene are implicated in cystinuria\; lysinuric protein intolerance\; and retinitis pigmentosa 68.
WBGene00019837		R02F2.8	Transmembrane transport	Transmembrane transport: amino acid	Transmembrane transport: amino acid	Is predicted to have amino acid transmembrane transporter activity. Is an ortholog of human SLC38A11 (solute carrier family 38 member 11)\; SLC38A7 (solute carrier family 38 member 7)\; and SLC38A8 (solute carrier family 38 member 8).
WBGene00012487		Y18D10A.23	Transmembrane transport	Transmembrane transport: amino acid	Transmembrane transport: amino acid	Is predicted to have amino acid transmembrane transporter activity. Is expressed in excretory canal\; excretory cell\; and ut2. Is an ortholog of human SLC38A11 (solute carrier family 38 member 11)\; SLC38A7 (solute carrier family 38 member 7)\; and SLC38A8 (solute carrier family 38 member 8).
WBGene00000133	amt-1	C05E11.4	Transmembrane transport	Transmembrane transport: ammonium	Transmembrane transport: ammonium	Is predicted to have ammonium transmembrane transporter activity.
WBGene00004358	rhr-1	F08F3.3	Transmembrane transport	Transmembrane transport: ammonium	Transmembrane transport: ammonium	Is predicted to have ammonium transmembrane transporter activity. Is expressed in head. Human ortholog(s) of this gene are implicated in Rh deficiency syndrome and overhydrated hereditary stomatocytosis. Is an ortholog of human RHAG (Rh associated glycoprotein) and RHBG (Rh family B glycoprotein).
WBGene00000175	aqp-7	M02F4.8	Transmembrane transport	Transmembrane transport: aquaporin	Transmembrane transport: aquaporin	Exhibits water channel activity. Is involved in glycerol transport and water transport. Is expressed in muscle cell. Human ortholog(s) of this gene are implicated in Bothnian type palmoplantar keratoderma\; cataract 15 multiple types\; and nephrogenic diabetes insipidus. Is an ortholog of human AQP9 (aquaporin 9).
WBGene00000176	aqp-8	K02G10.7	Transmembrane transport	Transmembrane transport: aquaporin	Transmembrane transport: aquaporin	Is predicted to have channel activity. Localizes to cell surface. Is expressed in several structures, including excretory system\; germ line\; intestinal cell\; non-striated muscle\; and ray. Human ortholog(s) of this gene are implicated in Bothnian type palmoplantar keratoderma\; cataract 15 multiple types\; and nephrogenic diabetes insipidus. Is an ortholog of human AQP9 (aquaporin 9).
WBGene00000177	aqp-9	K07A1.16	Transmembrane transport	Transmembrane transport: aquaporin	Transmembrane transport: aquaporin	Is predicted to have channel activity. Is an ortholog of human AQP11 (aquaporin 11).
WBGene00001591	glc-1	F11A5.10	Transmembrane transport	Transmembrane transport: chloride channel	Transmembrane transport: chloride channel	Exhibits extracellularly glutamate-gated chloride channel activity\; glutamate binding activity\; and identical protein binding activity. Is involved in chloride transmembrane transport\; locomotion involved in locomotory behavior\; and protein complex oligomerization. Localizes to integral component of plasma membrane. Is expressed in body wall musculature\; head neurons\; and pharyngeal muscle cell. Human ortholog(s) of this gene are implicated in hyperekplexia 1 and hyperekplexia 2. Is an ortholog of several human genes including GLRA2 (glycine receptor alpha 2)\; GLRA3 (glycine receptor alpha 3)\; and GLRA4 (glycine receptor alpha 4 (pseudogene)).
WBGene00017580	lgc-4	F18G5.4	Transmembrane transport	Transmembrane transport: extracellular ligand gated channel	Transmembrane transport: extracellular ligand gated channel	Is predicted to have acetylcholine-gated cation-selective channel activity and transmembrane signaling receptor activity. Is an ortholog of human CHRNA10 (cholinergic receptor nicotinic alpha 10 subunit) and CHRNA9 (cholinergic receptor nicotinic alpha 9 subunit).
WBGene00020528	lgc-54	T15B7.16	Transmembrane transport	Transmembrane transport: extracellular ligand gated channel	Transmembrane transport: extracellular ligand gated channel	Is predicted to have chloride channel activity.
WBGene00000425	ced-11	ZK512.3	Transmembrane transport	Transmembrane transport: ion channel	Transmembrane transport: ion channel	Is involved in apoptotic process. Is expressed in apoptotic cell\; head\; hypodermis\; and tail. Human ortholog(s) of this gene are implicated in amyotrophic lateral sclerosis-parkinsonism\/dementia complex 1\; congenital stationary night blindness 1C\; and progressive familial heart block type IB.
WBGene00013073	hmit-1.1	Y51A2D.4	Transmembrane transport	Transmembrane transport: lipid	Transmembrane transport: lipid	Is predicted to have myo-inositol:proton symporter activity. Localizes to apical plasma membrane. Is expressed in intestinal cell. Human ortholog(s) of this gene are implicated in several diseases, including arterial tortuosity syndrome\; dystonia (multiple)\; and idiopathic generalized epilepsy 12. Is an ortholog of human SLC2A13 (solute carrier family 2 member 13).
WBGene00010811	hmit-1.3	M01F1.5	Transmembrane transport	Transmembrane transport: lipid	Transmembrane transport: lipid	Is predicted to have myo-inositol:proton symporter activity. Localizes to apical plasma membrane. Is expressed in amphid sheath cell\; head\; and phasmid sheath cell. Human ortholog(s) of this gene are implicated in arterial tortuosity syndrome\; dystonia (multiple)\; and idiopathic generalized epilepsy 12. Is an ortholog of human SLC2A13 (solute carrier family 2 member 13).
WBGene00007347		C05G5.1	Transmembrane transport	Transmembrane transport: major facilitator	Transmembrane transport: major facilitator	Is predicted to have cofactor transmembrane transporter activity. Localizes to plasma membrane. Is expressed in head neurons\; nerve ring\; tail neurons\; and ventral nerve cord. Is an ortholog of human SLC49A3 (solute carrier family 49 member 3).
WBGene00008793		F14D7.6	Transmembrane transport	Transmembrane transport: major facilitator	Transmembrane transport: major facilitator	Is predicted to have transmembrane transporter activity. Human ortholog(s) of this gene are implicated in neuronal ceroid lipofuscinosis 7. Is an ortholog of human MFSD8 (major facilitator superfamily domain containing 8).
WBGene00017944		F31D5.1	Transmembrane transport	Transmembrane transport: major facilitator	Transmembrane transport: major facilitator	Is affected by several genes including daf-2\; skn-1\; and hsf-1 based on tiling array\; microarray\; and RNA-seq studies. Is affected by ten chemicals including 1-methylnicotinamide\; multi-walled carbon nanotube\; and Psoralens based on RNA-seq and microarray studies. Is predicted to encode a protein with the following domains: Ion channel regulatory protein UNC-93\; Ion channel regulatory protein, UNC-93\; and MFS transporter superfamily. Is an ortholog of human MFSD11 (major facilitator superfamily domain containing 11).
WBGene00010925	mfsd-11	M153.2	Transmembrane transport	Transmembrane transport: major facilitator	Transmembrane transport: major facilitator	Is enriched in PLM\; intestine\; and pharyngeal muscle cell based on tiling array and RNA-seq studies. Is affected by several genes including daf-16\; daf-2\; and skn-1 based on microarray and RNA-seq studies. Is affected by thirteen chemicals including aldicarb\; Rotenone\; and D-glucose based on microarray and RNA-seq studies. Is predicted to encode a protein with the following domains: Ion channel regulatory protein UNC-93\; Ion channel regulatory protein, UNC-93\; and MFS transporter superfamily. Is an ortholog of human MFSD11 (major facilitator superfamily domain containing 11).
WBGene00016174	mfsd-13.2	C27H5.4	Transmembrane transport	Transmembrane transport: major facilitator	Transmembrane transport: major facilitator	Is enriched in amphid sheath cell\; hypodermis\; and intestine based on tiling array\; RNA-seq\; proteomic\; and microarray studies. Is affected by several genes including daf-16\; daf-2\; and dpy-10 based on microarray and RNA-seq studies. Is affected by twenty chemicals including methylmercuric chloride\; indole\; and 4-bromodiphenyl ether based on microarray and RNA-seq studies. Is predicted to encode a protein with the following domain: Transmembrane protein 180. Is an ortholog of human MFSD13A (major facilitator superfamily domain containing 13A).
WBGene00016093	srsx-34	C25E10.3	Transmembrane transport	Transmembrane transport: major facilitator	Transmembrane transport: major facilitator	Is predicted to have G protein-coupled receptor activity. Is expressed in neurons. Human ortholog(s) of this gene are implicated in neuronal ceroid lipofuscinosis 7. Is an ortholog of human MFSD8 (major facilitator superfamily domain containing 8).
WBGene00022641		ZK6.6	Transmembrane transport	Transmembrane transport: major facilitator	Transmembrane transport: major facilitator	Is enriched in excretory cell based on tiling array studies. Is affected by several genes including daf-16\; daf-2\; and skn-1 based on microarray and RNA-seq studies. Is affected by ten chemicals including aldicarb\; multi-walled carbon nanotube\; and Zidovudine based on microarray and RNA-seq studies. Is predicted to encode a protein with the following domains: Ion channel regulatory protein UNC-93\; Ion channel regulatory protein, UNC-93\; and MFS transporter superfamily. Is an ortholog of human MFSD11 (major facilitator superfamily domain containing 11).
WBGene00004878	smf-3	Y69A2AR.4	Transmembrane transport	Transmembrane transport: metal ion	Transmembrane transport: metal ion	Is predicted to have cadmium ion transmembrane transporter activity\; iron ion transmembrane transporter activity\; and manganese ion transmembrane transporter activity. Is involved in response to manganese ion\; response to oxidative stress\; and transition metal ion homeostasis. Localizes to apical plasma membrane and organelle membrane. Is expressed in several structures, including excretory cell\; hypodermal cell\; intestinal cell\; neurons\; and vulva. Human ortholog(s) of this gene are implicated in hypochromic microcytic anemia. Is an ortholog of human SLC11A1 (solute carrier family 11 member 1) and SLC11A2 (solute carrier family 11 member 2).
WBGene00019656	slc-25A10	K11G12.5	Transmembrane transport	Transmembrane transport: mitochondrial	Transmembrane transport: mitochondrial: solute carrier	Is predicted to have transmembrane transporter activity. Is an ortholog of human SLC25A10 (solute carrier family 25 member 10).
WBGene00010834	mct-3	M03B6.2	Transmembrane transport	Transmembrane transport: monocarboxylate	Transmembrane transport: monocarboxylate	Is predicted to have monocarboxylic acid transmembrane transporter activity. Is expressed in hypodermis. Human ortholog(s) of this gene are implicated in Allan-Herndon-Dudley syndrome and familial hyperinsulinemic hypoglycemia 7. Is an ortholog of human SLC16A4 (solute carrier family 16 member 4).
WBGene00019493	catp-5	K07E3.7	Transmembrane transport	Transmembrane transport: other	Transmembrane transport: other	Is predicted to have ATP binding activity\; ATPase activity\; and metal ion binding activity. Is expressed in amphid neurons\; excretory cell\; germ cell\; gonad\; and intestine. Human ortholog(s) of this gene are implicated in several diseases, including Brody myopathy\; Kufor-Rakeb syndrome\; and keratosis (multiple). Is an ortholog of human ATP13A3 (ATPase 13A3).
WBGene00018138	folt-2	F37B4.7	Transmembrane transport	Transmembrane transport: other	Transmembrane transport: other	Is predicted to have folic acid binding activity and vitamin transmembrane transporter activity. Human ortholog(s) of this gene are implicated in biotin-responsive basal ganglia disease and thiamine-responsive megaloblastic anemia syndrome. Is an ortholog of human SLC19A1 (solute carrier family 19 member 1) and SLC19A2 (solute carrier family 19 member 2).
WBGene00006670	twk-16	F52E4.4	Transmembrane transport	Transmembrane transport: potassium channel	Transmembrane transport: potassium channel	Is predicted to have potassium ion leak channel activity. Is expressed in DVA and interneuron.
WBGene00006675	twk-22	T01B4.2	Transmembrane transport	Transmembrane transport: potassium channel	Transmembrane transport: potassium channel	Is predicted to have potassium ion leak channel activity. Is expressed in pharynx.
WBGene00016066	acd-2	C24G7.4	Transmembrane transport	Transmembrane transport: sodium channel	Transmembrane transport: sodium channel	Is predicted to have sodium channel activity. Human ortholog(s) of this gene are implicated in bronchiectasis (multiple) and renal tubular transport disease (multiple). Is an ortholog of human ASIC1 (acid sensing ion channel subunit 1) and ASIC4 (acid sensing ion channel subunit family member 4).
WBGene00003517	nac-1	F31F6.6	Transmembrane transport	Transmembrane transport: sodium channel	Transmembrane transport: sodium channel	Exhibits low-affinity sodium:dicarboxylate symporter activity and succinate transmembrane transporter activity. Is involved in succinate transport. Is expressed in alimentary system. Human ortholog(s) of this gene are implicated in early infantile epileptic encephalopathy 25. Is an ortholog of human SLC13A2 (solute carrier family 13 member 2)\; SLC13A3 (solute carrier family 13 member 3)\; and SLC13A5 (solute carrier family 13 member 5).
WBGene00003731	nhx-3	C54F6.13	Transmembrane transport	Transmembrane transport: sodium channel	Transmembrane transport: sodium channel	Is predicted to have potassium:proton antiporter activity and sodium:proton antiporter activity. Is expressed in epithelial cell\; hypodermis\; and spermathecal-uterine junction. Human ortholog(s) of this gene are implicated in autosomal recessive spinocerebellar ataxia 19 and congenital secretory sodium diarrhea 8. Is an ortholog of human SLC9A3 (solute carrier family 9 member A3) and SLC9A5 (solute carrier family 9 member A5).
WBGene00016431		C35A11.4	Transmembrane transport	Transmembrane transport: solute carrier	Transmembrane transport: solute carrier	Is predicted to have transmembrane transporter activity. Human ortholog(s) of this gene are implicated in several diseases, including arterial tortuosity syndrome\; dystonia (multiple)\; and idiopathic generalized epilepsy 12. Is an ortholog of human SLC2A5 (solute carrier family 2 member 5).
WBGene00007947		C35A5.3	Transmembrane transport	Transmembrane transport: solute carrier	Transmembrane transport: solute carrier	Is predicted to have transmembrane transporter activity.
WBGene00008084		C44C10.3	Transmembrane transport	Transmembrane transport: solute carrier	Transmembrane transport: solute carrier	Is predicted to have transmembrane transporter activity. Human ortholog(s) of this gene are implicated in rheumatoid arthritis and systemic primary carnitine deficiency disease. Is an ortholog of human SLC22A14 (solute carrier family 22 member 14).
WBGene00017382		F11D5.5	Transmembrane transport	Transmembrane transport: solute carrier	Transmembrane transport: solute carrier	Is predicted to have transmembrane transporter activity. Human ortholog(s) of this gene are implicated in several diseases, including arterial tortuosity syndrome\; dystonia (multiple)\; and idiopathic generalized epilepsy 12.
WBGene00043980		F11D5.7	Transmembrane transport	Transmembrane transport: solute carrier	Transmembrane transport: solute carrier	Is predicted to have transmembrane transporter activity. Human ortholog(s) of this gene are implicated in several diseases, including arterial tortuosity syndrome\; dystonia (multiple)\; and idiopathic generalized epilepsy 12.
WBGene00044455		F23F12.13	Transmembrane transport	Transmembrane transport: solute carrier	Transmembrane transport: solute carrier	Is predicted to have transmembrane transporter activity. Human ortholog(s) of this gene are implicated in rheumatoid arthritis and systemic primary carnitine deficiency disease. Is an ortholog of human SLC22A14 (solute carrier family 22 member 14).
WBGene00017751		F23F12.3	Transmembrane transport	Transmembrane transport: solute carrier	Transmembrane transport: solute carrier	Is predicted to have transmembrane transporter activity. Human ortholog(s) of this gene are implicated in rheumatoid arthritis and systemic primary carnitine deficiency disease. Is an ortholog of human SLC22A14 (solute carrier family 22 member 14).
WBGene00010274		F58G6.3	Transmembrane transport	Transmembrane transport: solute carrier	Transmembrane transport: solute carrier	Is predicted to have copper ion transmembrane transporter activity. Is an ortholog of human SLC31A1 (solute carrier family 31 member 1).
WBGene00010277		F58G6.7	Transmembrane transport	Transmembrane transport: solute carrier	Transmembrane transport: solute carrier	Is predicted to have copper ion transmembrane transporter activity.
WBGene00044107		F58G6.9	Transmembrane transport	Transmembrane transport: solute carrier	Transmembrane transport: solute carrier	Is predicted to have copper ion transmembrane transporter activity. Is an ortholog of human SLC31A1 (solute carrier family 31 member 1) and SLC31A2 (solute carrier family 31 member 2).
WBGene00019977	fpn-1.2	R09B5.4	Transmembrane transport	Transmembrane transport: solute carrier	Transmembrane transport: solute carrier	Is predicted to have iron ion transmembrane transporter activity. Human ortholog(s) of this gene are implicated in hemochromatosis type 4. Is an ortholog of human SLC40A1 (solute carrier family 40 member 1).
WBGene00008214	gem-1	C49F8.2	Transmembrane transport	Transmembrane transport: solute carrier	Transmembrane transport: solute carrier	Is predicted to have monocarboxylic acid transmembrane transporter activity. Localizes to plasma membrane. Is expressed in several structures, including hermaphrodite distal tip cell\; neurons\; pharynx\; somatic gonad precursor\; and vulval muscle. Human ortholog(s) of this gene are implicated in Allan-Herndon-Dudley syndrome and familial hyperinsulinemic hypoglycemia 7. Is an ortholog of human SLC16A14 (solute carrier family 16 member 14) and SLC16A9 (solute carrier family 16 member 9).
WBGene00019187		H11E01.2	Transmembrane transport	Transmembrane transport: solute carrier	Transmembrane transport: solute carrier	Is predicted to have transmembrane transporter activity.
WBGene00010698		K08H10.6	Transmembrane transport	Transmembrane transport: solute carrier	Transmembrane transport: solute carrier	Is predicted to have transmembrane transporter activity. Human ortholog(s) of this gene are implicated in several diseases, including arterial tortuosity syndrome\; dystonia (multiple)\; and idiopathic generalized epilepsy 12.
WBGene00019547		K09C4.1	Transmembrane transport	Transmembrane transport: solute carrier	Transmembrane transport: solute carrier	Is predicted to have transmembrane transporter activity. Human ortholog(s) of this gene are implicated in several diseases, including arterial tortuosity syndrome\; dystonia (multiple)\; and idiopathic generalized epilepsy 12.
WBGene00003571	ncx-6	C07A9.4	Transmembrane transport	Transmembrane transport: solute carrier	Transmembrane transport: solute carrier	Is predicted to have antiporter activity. Is expressed in ADLL and ADLR. Is an ortholog of human SLC8B1 (solute carrier family 8 member B1).
WBGene00003572	ncx-7	C07A9.11	Transmembrane transport	Transmembrane transport: solute carrier	Transmembrane transport: solute carrier	Is predicted to have antiporter activity. Is expressed in ADLL\; ADLR\; amphid neurons\; and tail neurons. Is an ortholog of human SLC8B1 (solute carrier family 8 member B1).
WBGene00011185		R10D12.1	Transmembrane transport	Transmembrane transport: solute carrier	Transmembrane transport: solute carrier	Is predicted to have transmembrane transporter activity.
WBGene00015333	slc-17.3	C02C2.4	Transmembrane transport	Transmembrane transport: solute carrier	Transmembrane transport: solute carrier	Is predicted to have transmembrane transporter activity.
WBGene00017798	slc-17.8	F25G6.7	Transmembrane transport	Transmembrane transport: solute carrier	Transmembrane transport: solute carrier	Is predicted to have transmembrane transporter activity.
WBGene00012699		Y39B6A.41	Transmembrane transport	Transmembrane transport: solute carrier	Transmembrane transport: solute carrier	Is predicted to have transmembrane transporter activity. Human ortholog(s) of this gene are implicated in arterial tortuosity syndrome\; dystonia (multiple)\; and idiopathic generalized epilepsy 12.
WBGene00013083		Y51A2D.18	Transmembrane transport	Transmembrane transport: solute carrier	Transmembrane transport: solute carrier	Is predicted to have transmembrane transporter activity. Human ortholog(s) of this gene are implicated in rheumatoid arthritis and systemic primary carnitine deficiency disease. Is an ortholog of human SLC22A14 (solute carrier family 22 member 14) and SLC22A15 (solute carrier family 22 member 15).
WBGene00007591	zipt-13	C14H10.1	Transmembrane transport	Transmembrane transport: solute carrier	Transmembrane transport: solute carrier	Is predicted to have zinc ion transmembrane transporter activity. Is an ortholog of human SLC39A13 (solute carrier family 39 member 13).
WBGene00013207	zipt-2.3	Y54G9A.4	Transmembrane transport	Transmembrane transport: solute carrier	Transmembrane transport: solute carrier	Is predicted to have zinc ion transmembrane transporter activity. Localizes to gut granule. Is expressed in intestinal cell. Is an ortholog of human SLC39A1 (solute carrier family 39 member 1).
WBGene00009375	arcp-1	F34D10.6	Unknown	Unknown	Unknown	Is enriched in intestine and neurons based on microarray\; tiling array\; and RNA-seq studies. Is affected by several genes including daf-2\; hsf-1\; and sir-2.1 based on RNA-seq and microarray studies. Is affected by twelve chemicals including aldicarb\; stavudine\; and Zidovudine based on microarray and RNA-seq studies. Is predicted to encode a protein with the following domains: Ankyrin repeats (many copies)\; Ankyrin repeats (3 copies)\; Dpy-30 motif\; Ankyrin repeat\; Dpy-30 motif\; Ankyrin repeat-containing domain\; and Ankyrin repeat-containing domain superfamily.
WBGene00219208		B0365.9	Unknown	Unknown	Unknown	Is enriched in hypodermis based on RNA-seq studies. Is affected by several genes including rrf-3\; eat-2\; and pmk-1 based on RNA-seq and microarray studies. Is affected by twelve chemicals including stavudine\; Zidovudine\; and allantoin based on RNA-seq and microarray studies. Is predicted to encode a protein with the following domains: Chondroitin proteoglycan 4 and Chondroitin proteoglycan 4.
WBGene00015196		B0454.5	Unknown	Unknown	Unknown	Is expressed in ventral cord blast cell. Is predicted to encode a protein with the following domain: Transmembrane protein 272.
WBGene00015281		C01B10.7	Unknown	Unknown	Unknown	Is enriched in amphid sheath cell based on RNA-seq studies. Is affected by several genes including rrf-3\; daf-12\; and clk-1 based on tiling array\; microarray\; and RNA-seq studies. Is affected by four chemicals including aldicarb\; Tunicamycin\; and Colistin based on microarray studies. Is predicted to encode a protein with the following domain: .
WBGene00007257		C01H6.8	Unknown	Unknown	Unknown	Is enriched in hypodermis\; intestine\; and somatic gonad precursor based on tiling array\; RNA-seq\; and microarray studies. Is affected by several genes including daf-2\; rrf-3\; and let-7 based on microarray\; proteomic\; and RNA-seq studies. Is affected by eight chemicals including Alovudine\; stavudine\; and Psoralens based on RNA-seq and microarray studies.
WBGene00007289		C04B4.1	Unknown	Unknown	Unknown	Is affected by several genes including let-60\; clk-1\; and eat-2 based on microarray and RNA-seq studies. Is affected by six chemicals including methylmercuric chloride\; Zidovudine\; and Psoralens based on microarray and RNA-seq studies. Is predicted to encode a protein with the following domain: .
WBGene00015435		C04E12.5	Unknown	Unknown	Unknown	Is predicted to have peptide-N4-(N-acetyl-beta-glucosaminyl)asparagine amidase activity. Human ortholog(s) of this gene are implicated in NGLY1-deficiency.
WBGene00015465		C05C8.8	Unknown	Unknown	Unknown	Is predicted to have transferase activity, transferring glycosyl groups.
WBGene00015672		C10E2.1	Unknown	Unknown	Unknown	Is enriched in neurons based on tiling array studies. Is affected by several genes including eat-2\; pgl-1\; and bar-1 based on tiling array\; microarray\; and RNA-seq studies. Is affected by five chemicals including Tunicamycin\; Rifampin\; and Psoralens based on microarray and RNA-seq studies.
WBGene00015751		C14A11.6	Unknown	Unknown	Unknown	Is enriched in OLL and PVD based on microarray studies. Is affected by several genes including daf-2\; skn-1\; and rrf-3 based on tiling array\; RNA-seq\; and microarray studies. Is affected by six chemicals including stavudine\; Psoralens\; and allantoin based on RNA-seq and microarray studies.
WBGene00015788		C15B12.8	Unknown	Unknown	Unknown	Is predicted to have L-pipecolate oxidase activity and sarcosine oxidase activity. Is an ortholog of human PIPOX (pipecolic acid and sarcosine oxidase).
WBGene00015879		C17B7.5	Unknown	Unknown	Unknown	Is predicted to have peptide-N4-(N-acetyl-beta-glucosaminyl)asparagine amidase activity. Human ortholog(s) of this gene are implicated in NGLY1-deficiency.
WBGene00015919		C17G10.7	Unknown	Unknown	Unknown	Is enriched in dopaminergic neurons\; germline precursor cell\; hypodermis\; sensory neurons\; and somatic gonad precursor based on tiling array\; microarray\; and RNA-seq studies. Is affected by several genes including daf-2\; hsf-1\; and eat-2 based on microarray and RNA-seq studies. Is affected by ten chemicals including stavudine\; Sodium Chloride\; and metformin based on RNA-seq and microarray studies.
WBGene00015950		C18A11.4	Unknown	Unknown	Unknown	Is affected by several genes including daf-16\; daf-2\; and daf-12 based on microarray\; tiling array\; and RNA-seq studies. Is affected by ten chemicals including tryptophan\; methylmercuric chloride\; and multi-walled carbon nanotube based on microarray and RNA-seq studies. Is predicted to encode a protein with the following domain: SH2 domain superfamily.
WBGene00016017		C23G10.11	Unknown	Unknown	Unknown	Is expressed in hypodermal cell.
WBGene00219423		C23H5.15	Unknown	Unknown	Unknown	Is affected by several genes including daf-16\; daf-2\; and hsf-1 based on RNA-seq and microarray studies. Is affected by eleven chemicals including Alovudine\; stavudine\; and Zidovudine based on RNA-seq studies.
WBGene00008072		C43F9.4	Unknown	Unknown	Unknown	Is affected by several genes including daf-16\; daf-12\; and lin-4 based on tiling array\; microarray\; and RNA-seq studies. Is affected by six chemicals including aldicarb\; methylmercuric chloride\; and multi-walled carbon nanotube based on microarray and RNA-seq studies.
WBGene00019654	cest-28	K11G9.3	Unknown	Unknown	Unknown	Is predicted to have hydrolase activity. Human ortholog(s) of this gene are implicated in maturity-onset diabetes of the young type 8. Is an ortholog of human CES2 (carboxylesterase 2).
WBGene00008451	cest-3	E01G6.3	Unknown	Unknown	Unknown	Is predicted to have hydrolase activity. Human ortholog(s) of this gene are implicated in maturity-onset diabetes of the young type 8.
WBGene00007692	cest-9.1	C23H4.3	Unknown	Unknown	Unknown	Is enriched in intestine based on RNA-seq studies. Is affected by several genes including daf-16\; hsf-1\; and clk-1 based on microarray and RNA-seq studies. Is affected by seven chemicals including Psoralens\; allantoin\; and metformin based on RNA-seq and microarray studies. Human ortholog(s) of this gene are implicated in maturity-onset diabetes of the young type 8. Is predicted to encode a protein with the following domains: Carboxylesterase family\; Carboxylesterase, type B\; and Alpha\/Beta hydrolase fold.
WBGene00017022		D1022.3	Unknown	Unknown	Unknown	Is predicted to have hydrolase activity.
WBGene00077783		D1054.18	Unknown	Unknown	Unknown	Is enriched in intestine based on tiling array studies. Is affected by several genes including daf-2\; hsf-1\; and clk-1 based on tiling array\; RNA-seq\; and microarray studies. Is affected by ten chemicals including Rotenone\; multi-walled carbon nanotube\; and Alovudine based on RNA-seq and microarray studies.
WBGene00010266	dct-18	F58G1.4	Unknown	Unknown	Unknown	Is enriched in head mesodermal cell and pharyngeal muscle cell based on SAGE\; tiling array\; RNA-seq\; proteomic\; and microarray studies. Is affected by several genes including daf-16\; daf-2\; and skn-1 based on microarray\; proteomic\; and RNA-seq studies. Is affected by fourteen chemicals including methylmercury hydroxide\; Rotenone\; and bisphenol A based on RNA-seq and microarray studies.
WBGene00077757		E02H4.7	Unknown	Unknown	Unknown	Is enriched in head mesodermal cell and intestine based on RNA-seq studies. Is affected by several genes including daf-16\; daf-2\; and rrf-3 based on RNA-seq and microarray studies. Is affected by thirteen chemicals including Rotenone\; manganese chloride\; and D-glucose based on RNA-seq and microarray studies. Is predicted to encode a protein with the following domain: .
WBGene00017126		E04F6.6	Unknown	Unknown	Unknown	Is enriched in hypodermis based on tiling array studies. Is affected by several genes including daf-2\; glp-1\; and age-1 based on microarray\; tiling array\; and RNA-seq studies. Is affected by seventeen chemicals including 1-methylnicotinamide\; bisphenol A\; and 4-bromodiphenyl ether based on RNA-seq and microarray studies. Is predicted to encode a protein with the following domain: .
WBGene00017149		EGAP4.1	Unknown	Unknown	Unknown	Is enriched in AFD\; body wall muscle cell\; body wall musculature\; dopaminergic neurons\; and muscle cell based on tiling array\; RNA-seq\; and microarray studies. Is affected by several genes including daf-16\; skn-1\; and daf-12 based on microarray\; tiling array\; and RNA-seq studies. Is affected by eleven chemicals including multi-walled carbon nanotube\; Zidovudine\; and Sodium Chloride based on RNA-seq and microarray studies.
WBGene00017168		F01F1.14	Unknown	Unknown	Unknown	Is enriched in AFD\; FLP\; and somatic gonad precursor based on microarray and RNA-seq studies. Is affected by several genes including daf-2\; glp-1\; and skn-1 based on microarray\; tiling array\; and RNA-seq studies. Is affected by nine chemicals including hydrogen sulfide\; tryptophan\; and Zidovudine based on microarray and RNA-seq studies.
WBGene00008634		F10A3.4	Unknown	Unknown	Unknown	Is expressed in intestine and tail neurons. Is predicted to encode a protein with the following domains: CUB-like domain and CUB-like domain.
WBGene00271701		F10D7.10	Unknown	Unknown	Unknown	N.A.
WBGene00008680		F11A5.15	Unknown	Unknown	Unknown	Is enriched in dopaminergic neurons based on tiling array studies. Is affected by several genes including daf-16\; daf-2\; and daf-12 based on tiling array\; microarray\; and RNA-seq studies. Is affected by eight chemicals including hydrogen sulfide\; stavudine\; and Psoralens based on microarray and RNA-seq studies. Is predicted to encode a protein with the following domain: .
WBGene00044797		F13E9.13	Unknown	Unknown	Unknown	Is predicted to have catalytic activity.
WBGene00023415		F16C3.3	Unknown	Unknown	Unknown	Is enriched in BAG and neurons based on tiling array studies. Is affected by several genes including daf-16\; daf-2\; and skn-1 based on RNA-seq and microarray studies. Is affected by seven chemicals including Zidovudine\; Psoralens\; and allantoin based on RNA-seq studies.
WBGene00008963		F19H8.2	Unknown	Unknown	Unknown	Is enriched in OLL\; PLM\; and PVD based on microarray and RNA-seq studies. Is affected by several genes including daf-2\; rrf-3\; and dpy-10 based on microarray\; tiling array\; and RNA-seq studies. Is affected by thirteen chemicals including tryptophan\; allantoin\; and Sirolimus based on microarray and RNA-seq studies.
WBGene00017703		F22E5.1	Unknown	Unknown	Unknown	Is enriched in OLL\; PVD\; dopaminergic neurons\; and intestine based on tiling array\; RNA-seq\; and microarray studies. Is affected by several genes including daf-2\; skn-1\; and rrf-3 based on microarray and RNA-seq studies. Is affected by fourteen chemicals including Tunicamycin\; sodium arsenite\; and D-glucose based on microarray and RNA-seq studies. Is predicted to encode a protein with the following domains: Protein of unknown function (DUF1647) and Protein of unknown function DUF1647.
WBGene00017718		F22F4.5	Unknown	Unknown	Unknown	Is enriched in RID based on RNA-seq studies. Is affected by several genes including daf-2\; glp-1\; and hsf-1 based on RNA-seq\; tiling array\; and microarray studies. Is affected by eleven chemicals including Tunicamycin\; sodium arsenite\; and Zidovudine based on microarray and RNA-seq studies.
WBGene00017730		F22H10.6	Unknown	Unknown	Unknown	Is enriched in PLM\; carbon dioxide sensory neurons\; head mesodermal cell\; intestine\; and muscle cell based on RNA-seq and microarray studies. Is affected by several genes including daf-16\; daf-2\; and hsf-1 based on microarray and RNA-seq studies. Is affected by seven chemicals including D-glucose\; Psoralens\; and allantoin based on RNA-seq studies.
WBGene00044574		F23G4.1	Unknown	Unknown	Unknown	Is enriched in intestine based on RNA-seq studies. Is affected by several genes including daf-2\; glp-1\; and aak-2 based on microarray and RNA-seq studies. Is affected by Tunicamycin\; antimycin\; and Cadmium Chloride based on microarray and RNA-seq studies. Is predicted to encode a protein with the following domain: .
WBGene00045455		F26G1.11	Unknown	Unknown	Unknown	Is enriched in intestine based on RNA-seq studies. Is affected by several genes including daf-2\; hsf-1\; and elt-2 based on RNA-seq and microarray studies. Is affected by six chemicals including nicotinic acid\; Rotenone\; and D-glucopyranose based on RNA-seq and microarray studies. Is predicted to encode a protein with the following domains: Transthyretin-like and Transthyretin-like superfamily.
WBGene00017841		F26G1.5	Unknown	Unknown	Unknown	Is enriched in germline precursor cell\; hypodermis\; neurons\; and somatic gonad precursor based on tiling array\; RNA-seq\; and microarray studies. Is affected by several genes including daf-16\; daf-2\; and age-1 based on microarray\; tiling array\; and RNA-seq studies. Is affected by twenty chemicals including 1-methylnicotinamide\; Rotenone\; and D-glucose based on RNA-seq and microarray studies. Is predicted to encode a protein with the following domains: DB module and Domain of unknown function DB.
WBGene00044288		F30H5.5	Unknown	Unknown	Unknown	Is enriched in AFD\; ASER\; and germ line based on RNA-seq studies. Is affected by several genes including daf-2\; mex-3\; and mex-1 based on microarray and RNA-seq studies. Is affected by multi-walled carbon nanotube based on RNA-seq studies.
WBGene00017995		F32E10.8	Unknown	Unknown	Unknown	Is enriched in coelomocyte and head mesodermal cell based on tiling array and RNA-seq studies. Is affected by several genes including daf-12\; pgl-1\; and alg-1 based on tiling array and RNA-seq studies. Is affected by five chemicals including Zidovudine\; Rifampin\; and Sirolimus based on RNA-seq and microarray studies. Is predicted to encode a protein with the following domains: Low-density lipoprotein receptor domain class A\; Low-density lipoprotein (LDL) receptor class A repeat\; and LDL receptor-like superfamily.
WBGene00018052		F35F10.1	Unknown	Unknown	Unknown	Is predicted to have peptide-N4-(N-acetyl-beta-glucosaminyl)asparagine amidase activity. Human ortholog(s) of this gene are implicated in NGLY1-deficiency.
WBGene00009504		F37B12.1	Unknown	Unknown	Unknown	Is enriched in AFD\; germline precursor cell\; hypodermis\; and somatic gonad precursor based on tiling array and RNA-seq studies. Is affected by several genes including daf-2\; rrf-3\; and dpy-10 based on RNA-seq and microarray studies. Is affected by thirteen chemicals including bisphenol A\; stavudine\; and Zidovudine based on RNA-seq and microarray studies. Is predicted to encode a protein with the following domain: Phosphorylation site.
WBGene00018174		F38B6.4	Unknown	Unknown	Unknown	Is predicted to have phosphoribosylglycinamide formyltransferase activity. Is expressed in intestinal cell. Is an ortholog of human GART (phosphoribosylglycinamide formyltransferase, phosphoribosylglycinamide synthetase, phosphoribosylaminoimidazole synthetase).
WBGene00009578		F40F8.5	Unknown	Unknown	Unknown	Is enriched in PLM\; body wall muscle cell\; head mesodermal cell\; intestine\; and muscle cell based on tiling array and RNA-seq studies. Is affected by several genes including daf-16\; daf-2\; and glp-1 based on microarray\; tiling array\; RNA-seq\; and proteomic studies. Is affected by twelve chemicals including methylmercury hydroxide\; Rotenone\; and D-glucopyranose based on RNA-seq studies.
WBGene00009614		F41D3.9	Unknown	Unknown	Unknown	Is affected by several genes including daf-12\; clk-1\; and sma-2 based on tiling array\; microarray\; and RNA-seq studies. Is affected by methylmercuric chloride based on microarray studies. Is predicted to encode a protein with the following domains: Protein of unknown function (DUF1647) and Protein of unknown function DUF1647.
WBGene00018407		F44B9.2	Unknown	Unknown	Unknown	Is expressed in body wall musculature and vulval muscle.
WBGene00014761		F46A8.11	Unknown	Unknown	Unknown	Is enriched in intestine based on RNA-seq studies. Is affected by several genes including daf-16\; glp-1\; and daf-12 based on RNA-seq and microarray studies. Is affected by five chemicals including Rotenone\; Cry5B\; and paraquat based on RNA-seq and microarray studies. Is predicted to encode a protein with the following domain: .
WBGene00009787		F46F2.3	Unknown	Unknown	Unknown	Is expressed in hypodermis.
WBGene00009789		F46F2.5	Unknown	Unknown	Unknown	Is enriched in AFD based on RNA-seq studies. Is affected by several genes including daf-16\; daf-2\; and daf-12 based on tiling array\; RNA-seq\; and microarray studies. Is affected by nine chemicals including hydrogen sulfide\; Zidovudine\; and Psoralens based on microarray and RNA-seq studies.
WBGene00018515		F46G11.2	Unknown	Unknown	Unknown	Is enriched in AFD\; GABAergic neurons\; excretory cell\; and hypodermis based on tiling array and RNA-seq studies. Is affected by several genes including daf-2\; rrf-3\; and dpy-10 based on tiling array\; microarray\; and RNA-seq studies. Is affected by twelve chemicals including D-glucose\; stavudine\; and Zidovudine based on RNA-seq and microarray studies.
WBGene00009916		F52A8.3	Unknown	Unknown	Unknown	Is enriched in AVK\; DA neuron\; VA neuron\; and neurons based on tiling array\; RNA-seq\; and microarray studies. Is affected by several genes including glp-1\; sir-2.1\; and lin-15B based on microarray and RNA-seq studies. Is affected by nine chemicals including methylmercuric chloride\; Zidovudine\; and Psoralens based on microarray and RNA-seq studies.
WBGene00018694		F52E1.5	Unknown	Unknown	Unknown	Is involved in innate immune response.
WBGene00018809		F54D10.8	Unknown	Unknown	Unknown	Is predicted to have transferase activity, transferring glycosyl groups.
WBGene00010189		F57B1.6	Unknown	Unknown	Unknown	Is enriched in GABAergic neurons\; intestine\; and pharynx based on microarray\; tiling array\; and RNA-seq studies. Is affected by several genes including daf-16\; daf-2\; and skn-1 based on microarray\; tiling array\; and RNA-seq studies. Is affected by fourteen chemicals including 1-methylnicotinamide\; methylmercuric chloride\; and Alovudine based on RNA-seq and microarray studies.
WBGene00045488		F57B1.9	Unknown	Unknown	Unknown	Is enriched in cephalic sheath cell and hypodermis based on tiling array studies. Is affected by several genes including daf-16\; daf-2\; and skn-1 based on RNA-seq and microarray studies. Is affected by ten chemicals including Rotenone\; Tunicamycin\; and Alovudine based on RNA-seq and microarray studies. Is predicted to encode a protein with the following domains: Protein of unknown function (DUF621) and Protein of unknown function DUF621.
WBGene00194687		F57C12.6	Unknown	Unknown	Unknown	Is affected by several genes including skn-1\; hsf-1\; and clk-1 based on microarray and RNA-seq studies. Is affected by seven chemicals including Mianserin\; Sodium Chloride\; and Psoralens based on RNA-seq studies.
WBGene00010216		F57G8.7	Unknown	Unknown	Unknown	Is enriched in several structures, including cephalic sheath cell\; coelomocyte\; dopaminergic neurons\; mechanosensory neurons\; and ventral nerve cord based on tiling array studies. Is affected by several genes including daf-16\; daf-2\; and daf-12 based on microarray\; tiling array\; and RNA-seq studies. Is affected by fifteen chemicals including Heme\; Tunicamycin\; and Zidovudine based on microarray and RNA-seq studies. Is predicted to encode a protein with the following domain: .
WBGene00019029		F58B6.1	Unknown	Unknown	Unknown	Is enriched in intestine based on RNA-seq studies. Is affected by several genes including daf-16\; daf-2\; and daf-12 based on microarray\; tiling array\; and RNA-seq studies. Is affected by seven chemicals including Tunicamycin\; Mianserin\; and bisphenol A based on microarray and RNA-seq studies. Is predicted to encode a protein with the following domains: Lipase (class 3)\; Fungal lipase-like domain\; and Alpha\/Beta hydrolase fold.
WBGene00044306		F58F9.8	Unknown	Unknown	Unknown	Is enriched in NSM and in male based on tiling array and RNA-seq studies. Is affected by several genes including daf-2\; rrf-3\; and eat-2 based on tiling array\; microarray\; and RNA-seq studies. Is affected by seven chemicals including Tunicamycin\; Zidovudine\; and Psoralens based on microarray and RNA-seq studies. Is predicted to encode a protein with the following domain: .
WBGene00010289		F58H1.6	Unknown	Unknown	Unknown	Is enriched in male based on RNA-seq studies. Is affected by several genes including daf-2\; age-1\; and daf-12 based on microarray and RNA-seq studies. Is affected by sixteen chemicals including nicotinic acid\; Tunicamycin\; and manganese chloride based on RNA-seq and microarray studies. Is predicted to encode a protein with the following domain: .
WBGene00019070		F58H7.5	Unknown	Unknown	Unknown	Is enriched in germ line\; neurons\; and retrovesicular ganglion based on tiling array\; RNA-seq\; and microarray studies. Is affected by several genes including daf-2\; clk-1\; and eat-2 based on microarray and RNA-seq studies. Is affected by ten chemicals including multi-walled carbon nanotube\; Alovudine\; and Zidovudine based on RNA-seq and microarray studies.
WBGene00019111		F59E11.5	Unknown	Unknown	Unknown	Is enriched in Z1\; Z4\; hypodermis\; and somatic gonad precursor based on tiling array and RNA-seq studies. Is affected by several genes including daf-2\; glp-1\; and dpy-10 based on microarray\; RNA-seq\; and proteomic studies. Is affected by eleven chemicals including Rotenone\; D-glucose\; and Cry5B based on RNA-seq and microarray studies. Is predicted to encode a protein with the following domains: Phosphorylation site\; Domain of unknown function (DUF19)\; and Domain of unknown function DUF19.
WBGene00017201	grsp-4	F07C4.7	Unknown	Unknown	Unknown	Is enriched in hypodermis based on tiling array studies. Is affected by several genes including daf-16\; daf-2\; and daf-12 based on microarray\; proteomic\; and RNA-seq studies. Is affected by fourteen chemicals including bisphenol S\; stavudine\; and Zidovudine based on RNA-seq and microarray studies. Is predicted to encode a protein with the following domain: .
WBGene00001806	gur-5	ZK622.2	Unknown	Unknown	Unknown	Is enriched in amphid sheath cell and cephalic sheath cell based on tiling array and RNA-seq studies. Is affected by several genes including daf-16\; daf-2\; and daf-12 based on microarray and RNA-seq studies. Is affected by eight chemicals including Tunicamycin\; stavudine\; and Psoralens based on microarray and RNA-seq studies. Is predicted to encode a protein with the following domain: .
WBGene00018917	irld-35	F56A4.9	Unknown	Unknown	Unknown	Is affected by several genes including daf-16\; hsf-1\; and eat-2 based on microarray\; quantitative PCR\; and RNA-seq studies. Is affected by R24 based on RNA-seq studies. Is predicted to encode a protein with the following domains: Receptor L domain\; Receptor L-domain\; and Receptor L-domain superfamily.
WBGene00010449		K01A11.1	Unknown	Unknown	Unknown	Is enriched in germline precursor cell\; head mesodermal cell\; neurons\; and retrovesicular ganglion based on microarray\; tiling array\; and RNA-seq studies. Is affected by several genes including daf-2\; clk-1\; and lin-35 based on microarray and RNA-seq studies. Is affected by nine chemicals including Rotenone\; multi-walled carbon nanotube\; and Psoralens based on RNA-seq and microarray studies.
WBGene00194925		K08D8.11	Unknown	Unknown	Unknown	Is affected by several genes including daf-2\; elt-2\; and eat-2 based on RNA-seq and microarray studies. Is affected by eight chemicals including stavudine\; Zidovudine\; and Psoralens based on RNA-seq studies.
WBGene00010693		K08H2.7	Unknown	Unknown	Unknown	Is enriched in hypodermis based on tiling array studies. Is affected by several genes including daf-16\; daf-12\; and aak-2 based on tiling array\; RNA-seq\; and microarray studies. Is affected by seven chemicals including Psoralens\; allantoin\; and metformin based on RNA-seq and microarray studies.
WBGene00010727		K09G1.1	Unknown	Unknown	Unknown	Is enriched in PLM\; cephalic sheath cell\; hypodermis\; and muscle cell based on tiling array\; RNA-seq\; and proteomic studies. Is affected by several genes including daf-16\; daf-2\; and let-60 based on microarray\; RNA-seq\; and proteomic studies. Is affected by fourteen chemicals including D-glucose\; Zidovudine\; and Psoralens based on RNA-seq and microarray studies. Is predicted to encode a protein with the following domain: . Is an ortholog of human CMTM4 (CKLF like MARVEL transmembrane domain containing 4) and CMTM6 (CKLF like MARVEL transmembrane domain containing 6).
WBGene00206386		K10C2.12	Unknown	Unknown	Unknown	Is enriched in AVG\; RIM\; and command interneuron based on RNA-seq studies. Is affected by several genes including daf-16\; daf-12\; and clk-1 based on RNA-seq studies. Is affected by eight chemicals including Alovudine\; stavudine\; and Psoralens based on RNA-seq studies. Is predicted to encode a protein with the following domains: Ubiquitin family\; Ubiquitin-like domain\; and Ubiquitin-like domain superfamily.
WBGene00045265		K10C2.8	Unknown	Unknown	Unknown	Is enriched in NSM and germ line based on RNA-seq and tiling array studies. Is affected by several genes including daf-16\; daf-2\; and daf-12 based on RNA-seq and microarray studies. Is affected by ten chemicals including Ethanol\; Tunicamycin\; and D-glucose based on RNA-seq and microarray studies.
WBGene00195164		K12B6.11	Unknown	Unknown	Unknown	Is enriched in intestine based on RNA-seq studies. Is affected by several genes including daf-16\; daf-2\; and daf-12 based on RNA-seq and microarray studies. Is affected by nine chemicals including Tunicamycin\; multi-walled carbon nanotube\; and Zidovudine based on RNA-seq studies.
WBGene00010881		M05D6.9	Unknown	Unknown	Unknown	Is enriched in Z1.p\; Z4.a\; male distal tip cell\; and somatic gonad precursor based on RNA-seq studies. Is affected by several genes including daf-2\; rrf-3\; and clk-1 based on RNA-seq and microarray studies. Is affected by Rifampin\; allantoin\; and Colistin based on RNA-seq and microarray studies.
WBGene00015839	math-10	C16C4.15	Unknown	Unknown	Unknown	Is affected by several genes including daf-16\; daf-2\; and skn-1 based on microarray\; tiling array\; and RNA-seq studies. Is affected by eleven chemicals including tryptophan\; Tunicamycin\; and stavudine based on microarray and RNA-seq studies. Is predicted to encode a protein with the following domains: MATH domain\; MATH\/TRAF domain\; and TRAF-like.
WBGene00021772	math-45	Y51H7BM.1	Unknown	Unknown	Unknown	Is enriched in intestine based on tiling array and RNA-seq studies. Is affected by several genes including daf-2\; skn-1\; and hsf-1 based on microarray\; tiling array\; and RNA-seq studies. Is affected by eleven chemicals including Rotenone\; Mianserin\; and D-glucose based on RNA-seq and microarray studies. Is predicted to encode a protein with the following domains: MATH domain\; MATH\/TRAF domain\; and TRAF-like.
WBGene00008216	mec-19	C49G9.1	Unknown	Unknown	Unknown	Is expressed in mechanosensory neurons.
WBGene00003235	mif-2	C52E4.2	Unknown	Unknown	Unknown	Is expressed in body wall musculature\; hypodermis\; and vulval muscle. Is predicted to encode a protein with the following domains: Macrophage migration inhibitory factor (MIF)\; Macrophage migration inhibitory factor\; and Tautomerase\/MIF superfamily. Is an ortholog of human DDT (D-dopachrome tautomerase) and DDTL (D-dopachrome tautomerase like).
WBGene00008965	mltn-10	F19H8.5	Unknown	Unknown	Unknown	Is affected by several genes including daf-16\; daf-2\; and daf-12 based on microarray and RNA-seq studies. Is affected by five chemicals including D-glucose\; Zidovudine\; and allantoin based on RNA-seq studies. Is predicted to encode a protein with the following domains: Moulting cycle and Moulting cycle MLT-10-like protein.
WBGene00017794	mltn-13	F25F6.1	Unknown	Unknown	Unknown	Is affected by several genes including daf-16\; let-60\; and rrf-3 based on microarray and RNA-seq studies. Is affected by Rifampin\; glycine\; and Colistin based on RNA-seq and microarray studies. Is predicted to encode a protein with the following domains: Moulting cycle and Moulting cycle MLT-10-like protein.
WBGene00012184	mnr-1	W01F3.1	Unknown	Unknown	Unknown	Is involved in generation of neurons. Localizes to extracellular space and plasma membrane. Is expressed in ALA\; pharynx\; and tail neurons. Is an ortholog of human FAM151B (family with sequence similarity 151 member B).
WBGene00014186	nhr-244	ZK1025.6	Unknown	Unknown	Unknown	Is affected by several genes including skn-1\; lin-4\; and lin-14 based on microarray\; tiling array\; and RNA-seq studies. Is affected by four chemicals including Mianserin\; metformin\; and resveratrol based on RNA-seq and microarray studies. Human ortholog(s) of this gene are implicated in 46 XY gonadal dysgenesis\; premature ovarian failure\; and spermatogenic failure 8. Is predicted to encode a protein with the following domains: Nuclear hormone receptor, ligand-binding domain and Nuclear hormone receptor-like domain superfamily.
WBGene00007770	nhr-259	C27C7.8	Unknown	Unknown	Unknown	Is affected by several genes including daf-2\; lin-4\; and lin-14 based on microarray and RNA-seq studies. Is affected by six chemicals including Psoralens\; allantoin\; and Sirolimus based on RNA-seq and microarray studies. Human ortholog(s) of this gene are implicated in 46 XY gonadal dysgenesis\; premature ovarian failure\; and spermatogenic failure 8. Is predicted to encode a protein with the following domains: Nuclear hormone receptor, ligand-binding domain and Nuclear hormone receptor-like domain superfamily.
WBGene00044340	nspc-5	C03G5.12	Unknown	Unknown	Unknown	Is affected by several genes including daf-16\; daf-2\; and clk-1 based on microarray and RNA-seq studies. Is affected by Mianserin and Triclosan based on RNA-seq and microarray studies. Is predicted to encode a protein with the following domain: .
WBGene00008858	pals-1	F15D3.8	Unknown	Unknown	Unknown	Is enriched in dopaminergic neurons based on tiling array studies. Is affected by several genes including daf-16\; daf-2\; and skn-1 based on microarray\; tiling array\; and RNA-seq studies. Is affected by nine chemicals including tryptophan\; Tunicamycin\; and Alovudine based on microarray and RNA-seq studies.
WBGene00016558	pks-1	C41A3.1	Unknown	Unknown	Unknown	Is predicted to have hydrolase activity, acting on ester bonds\; phosphopantetheine binding activity\; and transferase activity. Is expressed in CANL and CANR.
WBGene00017499	pud-1.1	F15E11.13	Unknown	Unknown	Unknown	Is expressed in hypodermis and intestine. Is predicted to encode a protein with the following domains: Up-Regulated in long-lived daf-2 and Up-regulated in Daf-2.
WBGene00021236	pud-1.2	Y19D10B.7	Unknown	Unknown	Unknown	Is expressed in hypodermis and intestine. Is predicted to encode a protein with the following domains: Up-Regulated in long-lived daf-2 and Up-regulated in Daf-2.
WBGene00017490	pud-2.1	F15E11.1	Unknown	Unknown	Unknown	Is expressed in hypodermis and intestine. Is predicted to encode a protein with the following domains: Up-Regulated in long-lived daf-2 and Up-regulated in Daf-2.
WBGene00023414		R01H2.7	Unknown	Unknown	Unknown	Is enriched in excretory cell\; head mesodermal cell\; hypodermis\; neurons\; and ventral nerve cord based on tiling array and RNA-seq studies. Is affected by several genes including daf-2\; eat-2\; and pgl-1 based on tiling array\; RNA-seq\; and microarray studies. Is affected by seven chemicals including multi-walled carbon nanotube\; Psoralens\; and allantoin based on RNA-seq studies.
WBGene00019865		R04A9.6	Unknown	Unknown	Unknown	Is enriched in AVE and hypodermis based on tiling array studies. Is affected by several genes including hsf-1\; clk-1\; and eat-2 based on microarray and RNA-seq studies. Is affected by eight chemicals including Rotenone\; multi-walled carbon nanotube\; and bisphenol S based on RNA-seq studies.
WBGene00011107		R07E3.6	Unknown	Unknown	Unknown	Is enriched in AFD\; OLL\; PLM\; PVD\; and hypodermis based on microarray\; tiling array\; and RNA-seq studies. Is affected by several genes including daf-16\; daf-2\; and skn-1 based on microarray and RNA-seq studies. Is affected by twenty-three chemicals including methylmercury hydroxide\; 1-methylnicotinamide\; and Rotenone based on RNA-seq and microarray studies. Is predicted to encode a protein with the following domain: .
WBGene00011113		R07E5.5	Unknown	Unknown	Unknown	Is enriched in AVA\; Z1.p\; Z4.a\; male distal tip cell\; and somatic gonad precursor based on tiling array and RNA-seq studies. Is affected by several genes including daf-16\; daf-12\; and eat-2 based on microarray\; tiling array\; and RNA-seq studies. Is affected by eight chemicals including sodium arsenite\; multi-walled carbon nanotube\; and bisphenol A based on RNA-seq and microarray studies. Is predicted to encode a protein with the following domain: Zinc finger C2H2 superfamily.
WBGene00011182		R09H10.5	Unknown	Unknown	Unknown	Is enriched in coelomocyte and head mesodermal cell based on tiling array and RNA-seq studies. Is affected by several genes including daf-16\; daf-2\; and skn-1 based on microarray\; proteomic\; and RNA-seq studies. Is affected by thirteen chemicals including Rotenone\; D-glucose\; and Zidovudine based on RNA-seq and microarray studies. Is predicted to encode a protein with the following domains: EGF-like domain and MD domain.
WBGene00077714		R102.11	Unknown	Unknown	Unknown	Is enriched in AFD\; PLM\; and hypodermis based on tiling array and RNA-seq studies. Is affected by several genes including daf-2\; skn-1\; and rrf-3 based on RNA-seq and microarray studies. Is affected by nine chemicals including Mianserin\; D-glucose\; and Psoralens based on RNA-seq and microarray studies.
WBGene00019495	sdz-24	K07E8.3	Unknown	Unknown	Unknown	Is predicted to have nucleic acid binding activity.
WBGene00019791	sdz-25	M116.4	Unknown	Unknown	Unknown	Is affected by several genes including daf-16\; daf-2\; and let-60 based on microarray and RNA-seq studies. Is affected by ten chemicals including Mianserin\; Psoralens\; and allantoin based on RNA-seq and microarray studies. Is predicted to encode a protein with the following domains: F-box associated and F-box associated domain, type 2.
WBGene00017968	skpo-3	F32A5.2	Unknown	Unknown	Unknown	Is predicted to have peroxidase activity. Human ortholog(s) of this gene are implicated in Alzheimer's disease 1 and anterior segment dysgenesis 7.
WBGene00269434	sqst-5	T17A3.13	Unknown	Unknown	Unknown	Is predicted to have K63-linked polyubiquitin modification-dependent protein binding activity and protein kinase C binding activity.
WBGene00020143		T01C8.2	Unknown	Unknown	Unknown	Is enriched in PLM\; cephalic sheath cell\; hypodermis\; and muscle cell based on tiling array\; RNA-seq\; and proteomic studies. Is affected by several genes including daf-16\; daf-2\; and rrf-3 based on microarray\; proteomic\; tiling array\; and RNA-seq studies. Is affected by thirteen chemicals including aldicarb\; Rotenone\; and D-glucose based on microarray and RNA-seq studies. Is predicted to encode a protein with the following domain: Neuropeptide-like peptide 36.
WBGene00011380		T02E1.8	Unknown	Unknown	Unknown	Is enriched in several structures, including RIS\; Z4.a\; ciliated neurons\; head mesodermal cell\; and male distal tip cell based on RNA-seq studies. Is affected by several genes including elt-2\; eat-2\; and sek-1 based on RNA-seq and microarray studies. Is affected by multi-walled carbon nanotube based on RNA-seq studies.
WBGene00185005		T03F6.10	Unknown	Unknown	Unknown	Is enriched in head mesodermal cell based on RNA-seq studies. Is affected by several genes including daf-16\; daf-12\; and hsf-1 based on microarray and RNA-seq studies. Is affected by seven chemicals including manganese chloride\; Psoralens\; and allantoin based on RNA-seq studies.
WBGene00011430		T04C12.8	Unknown	Unknown	Unknown	Is enriched in AFD\; ASER\; PLM\; and hypodermis based on tiling array and RNA-seq studies. Is affected by several genes including daf-2\; hsf-1\; and clk-1 based on microarray and RNA-seq studies. Is affected by eight chemicals including multi-walled carbon nanotube\; Psoralens\; and allantoin based on RNA-seq and microarray studies.
WBGene00020247		T05B11.4	Unknown	Unknown	Unknown	Is predicted to have transferase activity, transferring glycosyl groups.
WBGene00020254		T05C3.2	Unknown	Unknown	Unknown	Is affected by several genes including daf-2\; daf-12\; and sek-1 based on tiling array\; RNA-seq\; and microarray studies. Is affected by eleven chemicals including Tunicamycin\; multi-walled carbon nanotube\; and Zidovudine based on microarray and RNA-seq studies. Is predicted to encode a protein with the following domains: WD domain, G-beta repeat\; Domain of unknown function (DUF4062)\; NACHT domain\; WD40 repeat\; NACHT nucleoside triphosphatase\; Quinoprotein alcohol dehydrogenase-like superfamily\; WD40\/YVTN repeat-like-containing domain superfamily\; Domain of unknown function DUF4062\; and P-loop containing nucleoside triphosphate hydrolase. Is an ortholog of human NWD2 (NACHT and WD repeat domain containing 2).
WBGene00020394		T10B5.8	Unknown	Unknown	Unknown	Is predicted to have FMN binding activity and oxidoreductase activity.
WBGene00077607		T10C6.16	Unknown	Unknown	Unknown	Is enriched in NSM and germ line based on tiling array and RNA-seq studies. Is affected by several genes including daf-2\; pgl-1\; and mex-3 based on RNA-seq and microarray studies. Is affected by four chemicals including Psoralens\; allantoin\; and Sirolimus based on RNA-seq studies. Is predicted to encode a protein with the following domain: .
WBGene00011833		T19B10.5	Unknown	Unknown	Unknown	Is enriched in Z1.p\; Z4.a\; hypodermis\; male distal tip cell\; and somatic gonad precursor based on tiling array\; RNA-seq\; and proteomic studies. Is affected by several genes including daf-2\; glp-1\; and rrf-3 based on microarray and RNA-seq studies. Is affected by thirteen chemicals including Ethanol\; Rotenone\; and stavudine based on RNA-seq and microarray studies. Human ortholog(s) of this gene are implicated in Charcot-Marie-Tooth disease type 3 and Charcot-Marie-Tooth disease type 4F. Is predicted to encode a protein with the following domains: Phosphorylation site\; PDZ domain\; PDZ domain\; and PDZ superfamily. Is an ortholog of human PRX (periaxin).
WBGene00020609		T20D4.3	Unknown	Unknown	Unknown	Is predicted to have peptide-N4-(N-acetyl-beta-glucosaminyl)asparagine amidase activity. Human ortholog(s) of this gene are implicated in NGLY1-deficiency.
WBGene00023492		T24D3.2	Unknown	Unknown	Unknown	Is enriched in PLM\; dopaminergic neurons\; hypodermis\; and pharyngeal muscle cell based on tiling array and RNA-seq studies. Is affected by several genes including daf-16\; daf-2\; and daf-12 based on RNA-seq and microarray studies. Is affected by nine chemicals including Ethanol\; Alovudine\; and Zidovudine based on RNA-seq and microarray studies.
WBGene00023485	ttr-49	E02C12.13	Unknown	Unknown	Unknown	Is enriched in head mesodermal cell and intestine based on tiling array\; RNA-seq\; and microarray studies. Is affected by several genes including daf-16\; daf-2\; and hsf-1 based on RNA-seq and microarray studies. Is affected by eight chemicals including Rotenone\; levamisole\; and Psoralens based on RNA-seq and microarray studies. Is predicted to encode a protein with the following domains: Transthyretin-like family\; Transthyretin-like\; and Transthyretin-like superfamily.
WBGene00020611	txt-11	T20D4.5	Unknown	Unknown	Unknown	Is predicted to have peptide-N4-(N-acetyl-beta-glucosaminyl)asparagine amidase activity. Human ortholog(s) of this gene are implicated in NGLY1-deficiency.
WBGene00008694	vwa-8	F11C1.5	Unknown	Unknown	Unknown	Is predicted to have ATP binding activity and ATPase activity. Is an ortholog of human VWA8 (von Willebrand factor A domain containing 8).
WBGene00020940		W02D7.4	Unknown	Unknown	Unknown	Is predicted to have N-acetyltransferase activity.
WBGene00086565		W06G6.17	Unknown	Unknown	Unknown	Is affected by several genes including daf-16\; daf-2\; and daf-12 based on RNA-seq studies. Is affected by five chemicals including Psoralens\; allantoin\; and Sirolimus based on RNA-seq studies.
WBGene00219308		W06G6.20	Unknown	Unknown	Unknown	Is affected by several genes including daf-16\; daf-2\; and skn-1 based on RNA-seq and microarray studies. Is affected by ten chemicals including D-glucopyranose\; Psoralens\; and allantoin based on RNA-seq and microarray studies.
WBGene00021135		W10G11.2	Unknown	Unknown	Unknown	Is affected by several genes including daf-16\; daf-12\; and hsf-1 based on microarray and RNA-seq studies. Is affected by fourteen chemicals including Rifampin\; Mianserin\; and D-glucopyranose based on microarray and RNA-seq studies. Is predicted to encode a protein with the following domains: Domain of unknown function (DUF19)\; Domain of unknown function DUF19\; and Uncharacterised protein family UPF0376.
WBGene00013819		Y116F11A.6	Unknown	Unknown	Unknown	Is enriched in intestine\; muscle cell\; neurons\; and retrovesicular ganglion based on microarray\; tiling array\; RNA-seq\; and proteomic studies. Is affected by several genes including daf-16\; daf-2\; and rrf-3 based on tiling array\; RNA-seq\; and microarray studies. Is affected by twelve chemicals including Alovudine\; stavudine\; and Zidovudine based on RNA-seq and microarray studies. Is predicted to encode a protein with the following domain: Death-like domain superfamily.
WBGene00012439		Y12A6A.1	Unknown	Unknown	Unknown	Localizes to membrane raft.
WBGene00021195		Y17G9A.2	Unknown	Unknown	Unknown	Is enriched in hypodermis based on RNA-seq studies. Is affected by several genes including daf-16\; let-60\; and daf-12 based on microarray and RNA-seq studies. Is affected by seven chemicals including multi-walled carbon nanotube\; Psoralens\; and allantoin based on RNA-seq and microarray studies. Is predicted to encode a protein with the following domains: Protein of unknown function (DUF684) and Protein of unknown function DUF684.
WBGene00021196		Y17G9A.3	Unknown	Unknown	Unknown	Is affected by several genes including nhr-25\; dpy-21\; and smg-2 based on tiling array\; RNA-seq\; and microarray studies. Is affected by multi-walled carbon nanotube based on RNA-seq studies. Is predicted to encode a protein with the following domain: Protein of unknown function DUF684.
WBGene00012514		Y26E6A.3	Unknown	Unknown	Unknown	Is enriched in GABAergic neurons\; amphid sheath cell\; excretory cell\; and somatic gonad precursor based on tiling array and RNA-seq studies. Is affected by several genes including daf-16\; daf-2\; and age-1 based on microarray\; tiling array\; and RNA-seq studies. Is affected by nine chemicals including Rotenone\; manganese chloride\; and Psoralens based on RNA-seq and microarray studies. Is predicted to encode a protein with the following domains: Protein of unknown function (DUF938)\; Protein of unknown function DUF938\; and S-adenosyl-L-methionine-dependent methyltransferase. Is an ortholog of human METTL26 (methyltransferase like 26).
WBGene00012526		Y32B12C.3	Unknown	Unknown	Unknown	Is affected by several genes including eat-2\; hpl-2\; and smg-2 based on RNA-seq and microarray studies. Is affected by eight chemicals including Psoralens\; allantoin\; and metformin based on RNA-seq and microarray studies.
WBGene00012538		Y37A1B.5	Unknown	Unknown	Unknown	Is predicted to have selenium binding activity. Is an ortholog of human SELENBP1 (selenium binding protein 1).
WBGene00021500		Y40C7B.4	Unknown	Unknown	Unknown	Is enriched in coelomocyte\; intestine\; mechanosensory neurons\; and pharyngeal muscle cell based on tiling array and microarray studies. Is affected by several genes including daf-2\; hsf-1\; and elt-2 based on tiling array\; microarray\; and RNA-seq studies. Is affected by eleven chemicals including Tunicamycin\; D-glucopyranose\; and Zidovudine based on microarray and RNA-seq studies.
WBGene00021540		Y42H9AR.5	Unknown	Unknown	Unknown	Is enriched in several structures, including body wall musculature\; germline precursor cell\; intestine\; neurons\; and somatic gonad precursor based on tiling array\; RNA-seq\; and microarray studies. Is affected by several genes including daf-16\; daf-2\; and daf-12 based on microarray and RNA-seq studies. Is affected by ten chemicals including methylmercuric chloride\; Rotenone\; and Sodium Chloride based on microarray and RNA-seq studies. Is predicted to encode a protein with the following domain: .
WBGene00021565		Y45G12C.1	Unknown	Unknown	Unknown	Is enriched in OLL\; PVD\; and intestine based on microarray\; tiling array\; and RNA-seq studies. Is affected by several genes including daf-2\; rrf-3\; and hsf-1 based on microarray\; tiling array\; and RNA-seq studies. Is affected by nine chemicals including levamisole\; Zidovudine\; and Sodium Chloride based on microarray and RNA-seq studies. Is predicted to encode a protein with the following domains: Protein of unknown function (DUF1647) and Protein of unknown function DUF1647.
WBGene00012938		Y47D3A.32	Unknown	Unknown	Unknown	Is enriched in AFD and hypodermis based on tiling array and RNA-seq studies. Is affected by several genes including hsf-1\; eat-2\; and bar-1 based on RNA-seq and microarray studies. Is affected by six chemicals including Psoralens\; allantoin\; and Sirolimus based on RNA-seq studies.
WBGene00012941		Y47D3B.4	Unknown	Unknown	Unknown	Is predicted to have transferase activity, transferring glycosyl groups.
WBGene00045399		Y47G6A.33	Unknown	Unknown	Unknown	Is enriched in hypodermis based on tiling array and RNA-seq studies. Is affected by several genes including daf-16\; daf-2\; and rrf-3 based on tiling array\; RNA-seq\; and microarray studies. Is affected by eleven chemicals including Ethanol\; Rotenone\; and manganese chloride based on RNA-seq studies.
WBGene00045252		Y62H9A.15	Unknown	Unknown	Unknown	Is enriched in ASER\; hypodermis\; intestine\; and somatic gonad precursor based on tiling array and RNA-seq studies. Is affected by several genes including daf-2\; skn-1\; and rrf-3 based on RNA-seq and microarray studies. Is affected by seven chemicals including Tunicamycin\; Mianserin\; and Psoralens based on RNA-seq studies.
WBGene00022546		ZC196.2	Unknown	Unknown	Unknown	Is predicted to have FFAT motif binding activity. Human ortholog(s) of this gene are implicated in amyotrophic lateral sclerosis type 8 and autosomal dominant adult-onset proximal spinal muscular atrophy. Is an ortholog of human VAPB (VAMP associated protein B and C).
WBGene00022548		ZC196.4	Unknown	Unknown	Unknown	Is enriched in coelomocyte\; hypodermis\; intestine\; and ventral nerve cord based on tiling array and RNA-seq studies. Is affected by several genes including daf-2\; glp-1\; and clk-1 based on microarray\; tiling array\; and RNA-seq studies. Is affected by eight chemicals including Mercuric Chloride\; Psoralens\; and allantoin based on microarray and RNA-seq studies. Is predicted to encode a protein with the following domains: Protein of unknown function (DUF713) and Protein of unknown function DUF713.
WBGene00022562		ZC204.12	Unknown	Unknown	Unknown	Is expressed in head neurons and pharynx. Is predicted to encode a protein with the following domain: Phosphorylation site.
WBGene00045365		ZC449.7	Unknown	Unknown	Unknown	Is enriched in PLM and intestine based on tiling array and RNA-seq studies. Is affected by several genes including elt-2\; pgl-1\; and aak-2 based on microarray and RNA-seq studies. Is affected by six chemicals including Zidovudine\; Psoralens\; and allantoin based on RNA-seq studies.
WBGene00195189		ZC449.8	Unknown	Unknown	Unknown	Is enriched in germ line based on RNA-seq studies. Is affected by several genes including daf-2\; hsf-1\; and npr-1 based on RNA-seq and microarray studies. Is affected by six chemicals including Alovudine\; Psoralens\; and allantoin based on RNA-seq studies.
WBGene00022657		ZK105.6	Unknown	Unknown	Unknown	Is enriched in AFD and amphid sheath cell based on RNA-seq studies. Is affected by several genes including daf-16\; glp-1\; and skn-1 based on tiling array\; microarray\; and RNA-seq studies. Is predicted to encode a protein with the following domains: Domain of unknown function (DUF19) and Domain of unknown function DUF19.
WBGene00022683		ZK185.3	Unknown	Unknown	Unknown	Is predicted to have glycine N-acyltransferase activity. Is an ortholog of human GLYAT (glycine-N-acyltransferase) and GLYATL3 (glycine-N-acyltransferase like 3).
WBGene00022728		ZK402.1	Unknown	Unknown	Unknown	Is enriched in hypodermis based on RNA-seq studies. Is affected by several genes including daf-16\; rrf-3\; and hsf-1 based on microarray\; tiling array\; and RNA-seq studies. Is affected by Testosterone based on microarray studies.
WBGene00013975		ZK455.5	Unknown	Unknown	Unknown	Is enriched in hypodermis based on RNA-seq studies. Is affected by several genes including daf-16\; daf-2\; and skn-1 based on microarray\; tiling array\; and RNA-seq studies. Is affected by ten chemicals including Psoralens\; allantoin\; and Sirolimus based on RNA-seq and microarray studies. Is predicted to encode a protein with the following domains: Nucleotide-diphospho-sugar transferase and Nucleotide-diphospho-sugar transferase.
WBGene00013986		ZK512.7	Unknown	Unknown	Unknown	Is affected by several genes including daf-16\; daf-2\; and rrf-3 based on microarray\; RNA-seq\; and proteomic studies. Is affected by twenty chemicals including Ethanol\; Rotenone\; and Tunicamycin based on RNA-seq and microarray studies.
WBGene00004124	pqn-37	F40F4.8	Unknown	Unknown	Unknown: prion domain	Is enriched in hypodermis based on tiling array and RNA-seq studies. Is affected by several genes including daf-2\; glp-1\; and dpy-7 based on tiling array\; RNA-seq\; and microarray studies. Is affected by eight chemicals including Zidovudine\; Psoralens\; and allantoin based on RNA-seq and microarray studies. Is predicted to encode a protein with the following domain: Cystine-knot cytokine.
WBGene00004154	pqn-72	W01B11.5	Unknown	Unknown	Unknown: prion domain	Is enriched in AFD\; hypodermis\; and muscle cell based on tiling array\; RNA-seq\; and microarray studies. Is affected by several genes including daf-16\; daf-2\; and rrf-3 based on microarray and RNA-seq studies. Is affected by thirteen chemicals including 1-methylnicotinamide\; D-glucose\; and Zidovudine based on RNA-seq and microarray studies.
WBGene00016644	abhd-3.2	C44C1.5	Unknown	Unknown	Unknown: regulated by multiple stresses	Is predicted to have acylglycerol lipase activity and short-chain carboxylesterase activity. Is an ortholog of human ABHD1 (abhydrolase domain containing 1) and ABHD3 (abhydrolase domain containing 3, phospholipase).
WBGene00015172		B0410.3	Unknown	Unknown	Unknown: regulated by multiple stresses	Is enriched in PLM and germline precursor cell based on tiling array and RNA-seq studies. Is affected by several genes including daf-2\; glp-1\; and skn-1 based on microarray\; tiling array\; and RNA-seq studies. Is affected by sixteen chemicals including methylmercuric chloride\; Rotenone\; and D-glucose based on microarray and RNA-seq studies.
WBGene00018200	btb-17	F39E9.11	Unknown	Unknown	Unknown: regulated by multiple stresses	Is enriched in ASER and intestine based on tiling array and RNA-seq studies. Is affected by several genes including daf-16\; daf-2\; and age-1 based on microarray\; tiling array\; and RNA-seq studies. Is affected by nine chemicals including Rotenone\; Tunicamycin\; and Mianserin based on RNA-seq and microarray studies. Is predicted to encode a protein with the following domains: BTB\/POZ domain\; BTB\/POZ domain\; and SKP1\/BTB\/POZ domain superfamily.
WBGene00015434		C04E12.4	Unknown	Unknown	Unknown: regulated by multiple stresses	Is predicted to have peptide-N4-(N-acetyl-beta-glucosaminyl)asparagine amidase activity. Human ortholog(s) of this gene are implicated in NGLY1-deficiency.
WBGene00007521		C11E4.7	Unknown	Unknown	Unknown: regulated by multiple stresses	Is affected by several genes including daf-16\; daf-2\; and rrf-3 based on microarray and RNA-seq studies. Is affected by fifteen chemicals including methylmercuric chloride\; manganese chloride\; and D-glucose based on microarray and RNA-seq studies.
WBGene00007599		C15A11.7	Unknown	Unknown	Unknown: regulated by multiple stresses	Is enriched in hypodermis based on tiling array studies. Is affected by several genes including daf-16\; daf-2\; and daf-12 based on microarray and RNA-seq studies. Is affected by twenty-one chemicals including Nitric Oxide\; methylmercuric chloride\; and manganese chloride based on RNA-seq and microarray studies. Is predicted to encode a protein with the following domains: Sulfite exporter TauE\/SafE and Transmembrane protein TauE-like.
WBGene00015860		C16D9.5	Unknown	Unknown	Unknown: regulated by multiple stresses	Is enriched in neurons and in male based on tiling array\; RNA-seq\; and microarray studies. Is affected by several genes including daf-2\; clk-1\; and eat-2 based on microarray and RNA-seq studies. Is affected by ten chemicals including stavudine\; Zidovudine\; and Psoralens based on RNA-seq and microarray studies. Is predicted to encode a protein with the following domains: Protein of unknown function (DUF1647) and Protein of unknown function DUF1647.
WBGene00015865		C16E9.1	Unknown	Unknown	Unknown: regulated by multiple stresses	Is predicted to have extracellular matrix structural constituent. Human ortholog(s) of this gene are implicated in several diseases, including congenital muscular dystrophy (multiple)\; dystonia 27\; and nonsyndromic deafness (multiple). Is an ortholog of human MATN1 (matrilin 1).
WBGene00015949		C18A11.3	Unknown	Unknown	Unknown: regulated by multiple stresses	Is enriched in head mesodermal cell and intestine based on tiling array and RNA-seq studies. Is affected by several genes including daf-2\; let-7\; and dpy-10 based on microarray\; proteomic\; and RNA-seq studies. Is affected by fourteen chemicals including methylmercuric chloride\; Rotenone\; and D-glucose based on microarray and RNA-seq studies.
WBGene00016027		C23H5.8	Unknown	Unknown	Unknown: regulated by multiple stresses	Is enriched in OLL\; PVD\; and intestine based on tiling array\; RNA-seq\; and microarray studies. Is affected by several genes including daf-16\; skn-1\; and dpy-10 based on microarray and RNA-seq studies. Is affected by twenty-six chemicals including methylmercury hydroxide\; methylmercuric chloride\; and Rotenone based on RNA-seq and microarray studies.
WBGene00016133		C26B9.3	Unknown	Unknown	Unknown: regulated by multiple stresses	Is enriched in PLM\; germ line\; germline precursor cell\; hypodermis\; and somatic gonad precursor based on tiling array and RNA-seq studies. Is affected by several genes including daf-16\; daf-2\; and skn-1 based on microarray\; tiling array\; and RNA-seq studies. Is affected by eighteen chemicals including Ethanol\; methylmercury hydroxide\; and D-glucose based on RNA-seq and microarray studies. Is predicted to encode a protein with the following domain: GM2-AP, lipid-recognition domain superfamily.
WBGene00007751		C26G2.2	Unknown	Unknown	Unknown: regulated by multiple stresses	Is enriched in BAG and neurons based on tiling array and microarray studies. Is affected by several genes including daf-2\; hsf-1\; and clk-1 based on microarray\; tiling array\; and RNA-seq studies. Is affected by ten chemicals including methylmercuric chloride\; Rotenone\; and manganese chloride based on microarray and RNA-seq studies.
WBGene00007841		C31C9.7	Unknown	Unknown	Unknown: regulated by multiple stresses	Is enriched in several structures, including Z1.p\; Z4.a\; intestine\; male distal tip cell\; and somatic gonad precursor based on RNA-seq and microarray studies. Is affected by several genes including daf-2\; glp-1\; and clk-1 based on RNA-seq and microarray studies. Is affected by eleven chemicals including methylmercuric chloride\; Rotenone\; and D-glucose based on microarray and RNA-seq studies.
WBGene00007891		C33B4.2	Unknown	Unknown	Unknown: regulated by multiple stresses	Is enriched in germline precursor cell based on tiling array studies. Is affected by several genes including daf-16\; daf-2\; and rrf-3 based on microarray and RNA-seq studies. Is affected by twelve chemicals including methylmercury hydroxide\; manganese chloride\; and D-glucose based on RNA-seq and microarray studies.
WBGene00044683		C36E6.8	Unknown	Unknown	Unknown: regulated by multiple stresses	Is enriched in amphid sheath cell based on RNA-seq studies. Is affected by several genes including daf-2\; eat-2\; and npr-1 based on RNA-seq and microarray studies. Is affected by thirteen chemicals including Ethanol\; nicotinic acid\; and Rotenone based on RNA-seq and microarray studies.
WBGene00016535		C39D10.8	Unknown	Unknown	Unknown: regulated by multiple stresses	Is enriched in ASER\; OLL\; PVD\; hypodermis\; and intestine based on microarray\; tiling array\; RNA-seq\; and proteomic studies. Is affected by several genes including daf-16\; daf-2\; and glp-1 based on microarray\; RNA-seq\; and proteomic studies. Is affected by eleven chemicals including Ethanol\; manganese chloride\; and D-glucose based on RNA-seq and microarray studies. Is predicted to encode a protein with the following domains: Domain of unknown function (DUF4440)\; Domain of unknown function DUF4440\; and NTF2-like domain superfamily.
WBGene00016658		C45B2.1	Unknown	Unknown	Unknown: regulated by multiple stresses	Is enriched in several structures, including cephalic sheath cell\; dopaminergic neurons\; excretory cell\; germ line\; and intestine based on tiling array and RNA-seq studies. Is affected by several genes including daf-16\; daf-2\; and glp-1 based on microarray\; RNA-seq\; and tiling array studies. Is affected by twenty-five chemicals including Ethanol\; Rotenone\; and Rifampin based on RNA-seq and microarray studies. Is predicted to encode a protein with the following domain: Phosphorylation site.
WBGene00016714		C46F2.1	Unknown	Unknown	Unknown: regulated by multiple stresses	Is enriched in intestine and neurons based on tiling array and RNA-seq studies. Is affected by several genes including daf-16\; daf-2\; and skn-1 based on microarray and RNA-seq studies. Is affected by sixteen chemicals including Rotenone\; Mianserin\; and bisphenol S based on RNA-seq and microarray studies.
WBGene00008173		C48B4.10	Unknown	Unknown	Unknown: regulated by multiple stresses	Is enriched in Z1\; Z4\; germ line\; germline precursor cell\; and somatic gonad precursor based on tiling array and RNA-seq studies. Is affected by several genes including daf-2\; glp-1\; and dpy-10 based on microarray\; RNA-seq\; and proteomic studies. Is affected by eleven chemicals including Rotenone\; manganese chloride\; and bisphenol S based on RNA-seq and microarray studies. Is predicted to encode a protein with the following domains: Family of unknown function (DUF5373) and Protein of unknown function DUF5373.
WBGene00008211		C49F5.7	Unknown	Unknown	Unknown: regulated by multiple stresses	Is enriched in NSM\; germ line\; hypodermis\; and intestine based on tiling array\; RNA-seq\; proteomic\; and microarray studies. Is affected by several genes including daf-16\; daf-2\; and age-1 based on microarray\; RNA-seq\; tiling array\; and proteomic studies. Is affected by twenty-one chemicals including methylmercuric chloride\; Rotenone\; and manganese chloride based on microarray and RNA-seq studies.
WBGene00016797		C50A2.3	Unknown	Unknown	Unknown: regulated by multiple stresses	Is enriched in GABAergic neurons\; PLM\; dopaminergic neurons\; excretory cell\; and intestine based on tiling array\; RNA-seq\; and microarray studies. Is affected by several genes including daf-12\; hsf-1\; and eat-2 based on microarray and RNA-seq studies. Is affected by twelve chemicals including Rotenone\; stavudine\; and Zidovudine based on RNA-seq and microarray studies.
WBGene00016877		C52D10.3	Unknown	Unknown	Unknown: regulated by multiple stresses	Is enriched in NSM\; intestine\; and pharyngeal muscle cell based on tiling array\; RNA-seq\; and proteomic studies. Is affected by several genes including daf-16\; daf-2\; and glp-1 based on microarray\; tiling array\; and RNA-seq studies. Is affected by twenty-two chemicals including methylmercuric chloride\; Rotenone\; and Tunicamycin based on microarray and RNA-seq studies. Is predicted to encode a protein with the following domains: N-terminal domain of unknown function (DUF4140)\; Domain of unknown function (DUF4139)\; Conserved hypothetical protein CHP02231\; Domain of unknown function DUF4140\; and Domain of unknown function DUF4139.
WBGene00008340		C55A6.11	Unknown	Unknown	Unknown: regulated by multiple stresses	Is enriched in intestine based on tiling array studies. Is affected by several genes including daf-16\; daf-2\; and age-1 based on microarray and RNA-seq studies. Is affected by eight chemicals including Rotenone\; Tunicamycin\; and Psoralens based on RNA-seq and microarray studies.
WBGene00011362	cest-1.1	T02B5.1	Unknown	Unknown	Unknown: regulated by multiple stresses	Is predicted to have carboxylic ester hydrolase activity. Human ortholog(s) of this gene are implicated in maturity-onset diabetes of the young type 8. Is an ortholog of human CEL (carboxyl ester lipase) and CES2 (carboxylesterase 2).
WBGene00011364	cest-1.2	T02B5.3	Unknown	Unknown	Unknown: regulated by multiple stresses	Is predicted to have carboxylic ester hydrolase activity. Human ortholog(s) of this gene are implicated in maturity-onset diabetes of the young type 8. Is an ortholog of human CEL (carboxyl ester lipase) and CES2 (carboxylesterase 2).
WBGene00007693	cest-7	C23H4.4	Unknown	Unknown	Unknown: regulated by multiple stresses	Is predicted to have hydrolase activity. Human ortholog(s) of this gene are implicated in maturity-onset diabetes of the young type 8.
WBGene00020413	cpg-22	T10E9.3	Unknown	Unknown	Unknown: regulated by multiple stresses	Is enriched in hypodermis based on tiling array studies. Is affected by several genes including daf-16\; daf-2\; and glp-1 based on tiling array\; RNA-seq\; and microarray studies. Is affected by eighteen chemicals including hydrogen sulfide\; nicotinic acid\; and manganese chloride based on microarray and RNA-seq studies. Is predicted to encode a protein with the following domains: DOMON domain and DOMON domain.
WBGene00008390		D1086.3	Unknown	Unknown	Unknown: regulated by multiple stresses	Is enriched in several structures, including Z1.p\; Z4.a\; cephalic sheath cell\; male distal tip cell\; and somatic gonad precursor based on tiling array\; RNA-seq\; and microarray studies. Is affected by several genes including daf-16\; daf-2\; and glp-1 based on microarray\; tiling array\; RNA-seq\; and proteomic studies. Is affected by thirty-two chemicals including Heme\; methylmercuric chloride\; and Tunicamycin based on microarray and RNA-seq studies. Is predicted to encode a protein with the following domains: Phosphorylation site\; Domain of unknown function (DUF19)\; Domain of unknown function DUF19\; and Uncharacterised protein family UPF0376.
WBGene00012615	dct-16	Y38H6C.1	Unknown	Unknown	Unknown: regulated by multiple stresses	Is enriched in cholinergic neurons\; head mesodermal cell\; intestine\; pharyngeal cell\; and retrovesicular ganglion based on tiling array\; RNA-seq\; proteomic\; and microarray studies. Is affected by several genes including daf-16\; daf-2\; and rrf-3 based on microarray\; tiling array\; RNA-seq\; and proteomic studies. Is affected by fourteen chemicals including Cyclosporine\; dimedone\; and Rotenone based on proteomic\; RNA-seq\; and microarray studies. Is predicted to encode a protein with the following domains: Domain of unknown function (DUF4473) and Protein of unknown function DUF4473.
WBGene00018380	decr-1.1	F43C11.3	Unknown	Unknown	Unknown: regulated by multiple stresses	Is enriched in germ line and hypodermis based on tiling array and RNA-seq studies. Is affected by several genes including daf-2\; glp-1\; and rrf-3 based on quantitative PCR\; microarray\; and RNA-seq studies. Is affected by nineteen chemicals including Ethanol\; methylmercury hydroxide\; and methylmercuric chloride based on RNA-seq and microarray studies.
WBGene00000971	dhs-7	E04F6.7	Unknown	Unknown	Unknown: regulated by multiple stresses	Is enriched in intestine and in male based on tiling array and RNA-seq studies. Is affected by several genes including daf-16\; daf-2\; and skn-1 based on microarray and RNA-seq studies. Is affected by twelve chemicals including methylmercuric chloride\; D-glucose\; and stavudine based on microarray and RNA-seq studies. Human ortholog(s) of this gene are implicated in autosomal recessive spinocerebellar ataxia 12\; early infantile epileptic encephalopathy 28\; and esophageal cancer. Is predicted to encode a protein with the following domains: short chain dehydrogenase\; Short-chain dehydrogenase\/reductase SDR\; and NAD(P)-binding domain superfamily. Is an ortholog of human WWOX (WW domain containing oxidoreductase).
WBGene00016361	drd-10	C33G8.3	Unknown	Unknown	Unknown: regulated by multiple stresses	Is enriched in body wall muscle cell based on tiling array studies. Is affected by several genes including daf-16\; daf-2\; and daf-12 based on tiling array\; RNA-seq\; and microarray studies. Is affected by twenty-one chemicals including Nitric Oxide\; Rotenone\; and Tunicamycin based on RNA-seq and microarray studies.
WBGene00017131		E04F6.15	Unknown	Unknown	Unknown: regulated by multiple stresses	Is enriched in intestine based on tiling array\; RNA-seq\; and microarray studies. Is affected by several genes including daf-16\; daf-2\; and skn-1 based on microarray and RNA-seq studies. Is affected by seventeen chemicals including 1-methylnicotinamide\; methylmercuric chloride\; and Mercuric Chloride based on RNA-seq and microarray studies. Human ortholog(s) of this gene are implicated in autosomal recessive spinocerebellar ataxia 12\; early infantile epileptic encephalopathy 28\; and esophageal cancer. Is predicted to encode a protein with the following domains: short chain dehydrogenase\; Short-chain dehydrogenase\/reductase SDR\; and NAD(P)-binding domain superfamily. Is an ortholog of human WWOX (WW domain containing oxidoreductase).
WBGene00008707		F11E6.3	Unknown	Unknown	Unknown: regulated by multiple stresses	Is enriched in NSM\; cephalic sheath cell\; germ line\; and intestine based on tiling array\; RNA-seq\; and microarray studies. Is affected by several genes including daf-16\; daf-2\; and age-1 based on microarray\; tiling array\; and RNA-seq studies. Is affected by twenty-two chemicals including diallyl trisulfide\; nicotinic acid\; and Rotenone based on microarray and RNA-seq studies. Is predicted to encode a protein with the following domain: .
WBGene00008727		F13A7.12	Unknown	Unknown	Unknown: regulated by multiple stresses	Is enriched in somatic gonad precursor based on RNA-seq studies. Is affected by several genes including daf-16\; daf-2\; and rrf-3 based on microarray and RNA-seq studies. Is affected by twelve chemicals including methylmercury hydroxide\; D-glucose\; and stavudine based on RNA-seq and microarray studies. Is predicted to encode a protein with the following domains: Methyltransferase FkbM domain and Methyltransferase FkbM.
WBGene00017436		F13H8.3	Unknown	Unknown	Unknown: regulated by multiple stresses	Is affected by several genes including daf-2\; glp-1\; and skn-1 based on quantitative PCR\; microarray\; RNA-seq\; and proteomic studies. Is affected by fourteen chemicals including Tunicamycin\; D-glucose\; and bisphenol A based on microarray and RNA-seq studies. Is predicted to encode a protein with the following domains: Inosine-uridine preferring nucleoside hydrolase\; Inosine\/uridine-preferring nucleoside hydrolase domain\; and Ribonucleoside hydrolase-like.
WBGene00017446		F14B8.4	Unknown	Unknown	Unknown: regulated by multiple stresses	Is enriched in hypodermis and intestine based on tiling array\; RNA-seq\; and microarray studies. Is affected by several genes including daf-16\; daf-2\; and rrf-3 based on microarray\; tiling array\; and RNA-seq studies. Is affected by fifteen chemicals including Rotenone\; manganese chloride\; and Mianserin based on RNA-seq and microarray studies.
WBGene00045458		F17B5.8	Unknown	Unknown	Unknown: regulated by multiple stresses	Is enriched in OLL\; PVD\; and intestine based on tiling array and RNA-seq studies. Is affected by several genes including daf-2\; skn-1\; and hsf-1 based on proteomic\; tiling array\; RNA-seq\; and microarray studies. Is affected by thirteen chemicals including tryptophan\; Tunicamycin\; and sodium arsenite based on microarray and RNA-seq studies.
WBGene00017567		F18E3.11	Unknown	Unknown	Unknown: regulated by multiple stresses	Is enriched in AFD\; ASER\; PLM\; germline precursor cell\; and hypodermis based on tiling array and RNA-seq studies. Is affected by several genes including daf-16\; daf-2\; and skn-1 based on microarray and RNA-seq studies. Is affected by twenty-three chemicals including hydrogen sulfide\; Rotenone\; and Tunicamycin based on microarray and RNA-seq studies. Is predicted to encode a protein with the following domain: .
WBGene00045275		F18E3.12	Unknown	Unknown	Unknown: regulated by multiple stresses	Is enriched in AFD\; ASER\; PLM\; and hypodermis based on tiling array and RNA-seq studies. Is affected by several genes including daf-16\; daf-2\; and glp-1 based on RNA-seq and microarray studies. Is affected by fourteen chemicals including Rotenone\; Tunicamycin\; and D-glucose based on RNA-seq and microarray studies. Is predicted to encode a protein with the following domain: .
WBGene00045276		F18E3.13	Unknown	Unknown	Unknown: regulated by multiple stresses	Is enriched in several structures, including PLM\; carbon dioxide sensory neurons\; germline precursor cell\; intestine\; and pharyngeal muscle cell based on tiling array and RNA-seq studies. Is affected by several genes including daf-16\; daf-2\; and glp-1 based on RNA-seq and microarray studies. Is affected by sixteen chemicals including Rotenone\; Tunicamycin\; and D-glucose based on RNA-seq and microarray studies. Is predicted to encode a protein with the following domain: .
WBGene00017569		F18E9.3	Unknown	Unknown	Unknown: regulated by multiple stresses	Is enriched in germ line\; germline precursor cell\; and hypodermis based on tiling array and RNA-seq studies. Is affected by several genes including daf-2\; rrf-3\; and let-7 based on microarray\; tiling array\; and RNA-seq studies. Is affected by nine chemicals including Zidovudine\; Psoralens\; and allantoin based on RNA-seq and microarray studies.
WBGene00017635		F20D6.5	Unknown	Unknown	Unknown: regulated by multiple stresses	Is enriched in body wall musculature\; intestine\; neurons\; and pharynx based on Chronogram\; tiling array\; RNA-seq\; and microarray studies. Is affected by several genes including daf-16\; daf-2\; and skn-1 based on microarray and RNA-seq studies. Is affected by twelve chemicals including levamisole\; Psoralens\; and allantoin based on microarray and RNA-seq studies. Is predicted to encode a protein with the following domains: Protein of unknown function (DUF1679)\; Protein kinase-like domain superfamily\; Uncharacterised oxidoreductase Dhs-27\; and CHK kinase-like.
WBGene00009069		F23A7.4	Unknown	Unknown	Unknown: regulated by multiple stresses	Is enriched in germline precursor cell\; intestine\; neurons\; and somatic gonad precursor based on RNA-seq and microarray studies. Is affected by several genes including daf-16\; daf-2\; and hsf-1 based on microarray and RNA-seq studies. Is affected by fourteen chemicals including hydrogen sulfide\; Ethanol\; and D-glucose based on microarray and RNA-seq studies.
WBGene00044638		F23A7.8	Unknown	Unknown	Unknown: regulated by multiple stresses	Is enriched in Psub1\; germ line\; germline precursor cell\; and somatic gonad precursor based on RNA-seq studies. Is affected by several genes including daf-16\; daf-2\; and skn-1 based on RNA-seq\; tiling array\; and microarray studies. Is affected by eleven chemicals including hydrogen sulfide\; Rotenone\; and manganese chloride based on microarray and RNA-seq studies.
WBGene00194674		F23D12.11	Unknown	Unknown	Unknown: regulated by multiple stresses	Is affected by several genes including daf-16\; daf-2\; and skn-1 based on proteomic\; RNA-seq\; and microarray studies. Is affected by seventeen chemicals including Ethanol\; Rotenone\; and manganese chloride based on RNA-seq and microarray studies.
WBGene00017789		F25E5.8	Unknown	Unknown	Unknown: regulated by multiple stresses	Is enriched in AVA\; hypodermis\; intestine\; mechanosensory neurons\; and somatic gonad precursor based on microarray\; tiling array\; RNA-seq\; and proteomic studies. Is affected by several genes including daf-16\; daf-2\; and age-1 based on microarray\; tiling array\; and RNA-seq studies. Is affected by fifteen chemicals including diallyl trisulfide\; Ethanol\; and methylmercuric chloride based on microarray and RNA-seq studies. Is predicted to encode a protein with the following domain: Phosphorylation site.
WBGene00009237		F28H7.3	Unknown	Unknown	Unknown: regulated by multiple stresses	Is enriched in OLL\; PVD\; head mesodermal cell\; and intestine based on SAGE\; tiling array\; RNA-seq\; and microarray studies. Is affected by several genes including daf-16\; daf-2\; and skn-1 based on proteomic\; microarray\; and RNA-seq studies. Is affected by thirty chemicals including Heme\; 1-methylnicotinamide\; and nicotinic acid based on microarray and RNA-seq studies. Is predicted to encode a protein with the following domains: Lipase (class 3)\; Fungal lipase-like domain\; and Alpha\/Beta hydrolase fold.
WBGene00009261		F30A10.2	Unknown	Unknown	Unknown: regulated by multiple stresses	Is enriched in germline precursor cell\; hypodermis\; intestine\; and somatic gonad precursor based on tiling array\; RNA-seq\; and microarray studies. Is affected by several genes including daf-16\; daf-2\; and rrf-3 based on RNA-seq\; tiling array\; and microarray studies. Is affected by sixteen chemicals including methylmercury hydroxide\; 1-methylnicotinamide\; and methylmercuric chloride based on RNA-seq and microarray studies. Is predicted to encode a protein with the following domain: Phosphorylation site.
WBGene00009358		F33C8.4	Unknown	Unknown	Unknown: regulated by multiple stresses	Is enriched in head mesodermal cell\; muscle cell\; and neurons based on tiling array\; RNA-seq\; proteomic\; and microarray studies. Is affected by several genes including daf-2\; daf-12\; and let-7 based on proteomic\; RNA-seq\; and microarray studies. Is affected by eleven chemicals including methylmercuric chloride\; Rotenone\; and D-glucopyranose based on microarray and RNA-seq studies. Is predicted to encode a protein with the following domain: .
WBGene00017998		F33D4.6	Unknown	Unknown	Unknown: regulated by multiple stresses	Is enriched in germline precursor cell\; hypodermis\; intestine\; and mechanosensory neurons based on microarray\; tiling array\; and RNA-seq studies. Is affected by several genes including daf-16\; daf-2\; and skn-1 based on microarray\; proteomic\; and RNA-seq studies. Is affected by twenty-two chemicals including Ethanol\; Nitric Oxide\; and methylmercury hydroxide based on RNA-seq and microarray studies. Is predicted to encode a protein with the following domain: .
WBGene00009573		F40E10.5	Unknown	Unknown	Unknown: regulated by multiple stresses	Is enriched in mechanosensory neurons and pharynx based on microarray\; tiling array\; and proteomic studies. Is affected by several genes including daf-16\; daf-2\; and skn-1 based on microarray\; tiling array\; and RNA-seq studies. Is affected by eighteen chemicals including 1-methylnicotinamide\; Rotenone\; and multi-walled carbon nanotube based on RNA-seq and microarray studies. Is predicted to encode a protein with the following domain: .
WBGene00018250		F40H3.2	Unknown	Unknown	Unknown: regulated by multiple stresses	Is enriched in Z1\; Z4\; and hypodermis based on tiling array and RNA-seq studies. Is affected by several genes including daf-16\; daf-2\; and glp-1 based on microarray and RNA-seq studies. Is affected by ten chemicals including Tunicamycin\; Psoralens\; and allantoin based on microarray and RNA-seq studies. Is predicted to encode a protein with the following domain: Phosphorylation site.
WBGene00018460		F45D11.15	Unknown	Unknown	Unknown: regulated by multiple stresses	Is enriched in muscle cell based on microarray studies. Is affected by several genes including daf-16\; daf-2\; and hsf-1 based on proteomic\; RNA-seq\; and microarray studies. Is affected by eleven chemicals including Ethanol\; Tunicamycin\; and sesamin based on RNA-seq and microarray studies. Is predicted to encode a protein with the following domains: Phosphorylation site\; Protein of unknown function (DUF684)\; and Protein of unknown function DUF684.
WBGene00018461		F45D11.16	Unknown	Unknown	Unknown: regulated by multiple stresses	Is enriched in muscle cell based on microarray studies. Is affected by several genes including daf-16\; daf-2\; and daf-12 based on proteomic\; RNA-seq\; and microarray studies. Is affected by eighteen chemicals including Ethanol\; sesamin\; and stavudine based on RNA-seq and microarray studies. Is predicted to encode a protein with the following domains: Phosphorylation site\; Protein of unknown function (DUF684)\; and Protein of unknown function DUF684.
WBGene00009723		F45D3.3	Unknown	Unknown	Unknown: regulated by multiple stresses	Is enriched in PLM\; germline precursor cell\; intestine\; and somatic gonad precursor based on tiling array\; RNA-seq\; and microarray studies. Is affected by several genes including daf-2\; rrf-3\; and hsf-1 based on microarray\; tiling array\; and RNA-seq studies. Is affected by fourteen chemicals including Ethanol\; Rotenone\; and bisphenol A based on RNA-seq and microarray studies.
WBGene00009982		F53F1.4	Unknown	Unknown	Unknown: regulated by multiple stresses	Is enriched in AFD\; ASER\; germline precursor cell\; and hypodermis based on tiling array and RNA-seq studies. Is affected by several genes including daf-16\; daf-2\; and glp-1 based on microarray\; RNA-seq\; and tiling array studies. Is affected by twenty-five chemicals including aldicarb\; 1-methylnicotinamide\; and nicotinic acid based on microarray and RNA-seq studies. Is predicted to encode a protein with the following domain: .
WBGene00018873		F55C12.6	Unknown	Unknown	Unknown: regulated by multiple stresses	Is enriched in PLM and germ line based on RNA-seq studies. Is affected by several genes including daf-16\; hsf-1\; and eat-2 based on microarray and RNA-seq studies. Is affected by nine chemicals including methylmercuric chloride\; multi-walled carbon nanotube\; and Psoralens based on microarray and RNA-seq studies. Is predicted to encode a protein with the following domains: Protein of unknown function (DUF1248)\; Domain of unknown function DUF1248\; and Acyl-CoA N-acyltransferase.
WBGene00018918		F56A4.10	Unknown	Unknown	Unknown: regulated by multiple stresses	Is predicted to have transmembrane transporter activity.
WBGene00010238		F58B4.5	Unknown	Unknown	Unknown: regulated by multiple stresses	Is enriched in head mesodermal cell and intestine based on tiling array\; RNA-seq\; and microarray studies. Is affected by several genes including daf-16\; daf-2\; and daf-12 based on microarray\; proteomic\; and RNA-seq studies. Is affected by twenty-one chemicals including tryptophan\; 1-methylnicotinamide\; and nicotinic acid based on microarray and RNA-seq studies. Is predicted to encode a protein with the following domains: Protein of unknown function (DUF1679)\; Protein kinase-like domain superfamily\; Uncharacterised oxidoreductase Dhs-27\; and CHK kinase-like.
WBGene00010368		H06A10.1	Unknown	Unknown	Unknown: regulated by multiple stresses	Is involved in nematode larval development.
WBGene00019164		H06H21.8	Unknown	Unknown	Unknown: regulated by multiple stresses	Is enriched in AFD\; excretory cell\; and intestine based on tiling array\; RNA-seq\; and proteomic studies. Is affected by several genes including daf-16\; daf-2\; and daf-12 based on microarray and RNA-seq studies. Is affected by fourteen chemicals including aldicarb\; D-glucose\; and levamisole based on microarray and RNA-seq studies. Is predicted to encode a protein with the following domains: Protein of unknown function (DUF1679)\; Protein kinase-like domain superfamily\; Uncharacterised oxidoreductase Dhs-27\; and CHK kinase-like.
WBGene00019214		H20E11.2	Unknown	Unknown	Unknown: regulated by multiple stresses	Is enriched in body wall musculature\; intestine\; and neurons based on tiling array\; RNA-seq\; and microarray studies. Is affected by several genes including daf-16\; glp-1\; and skn-1 based on microarray and RNA-seq studies. Is affected by twenty-four chemicals including aldicarb\; Nitric Oxide\; and Mercuric Chloride based on microarray and RNA-seq studies. Is predicted to encode a protein with the following domains: CUB-like domain and CUB-like domain.
WBGene00021222	irld-53	Y19D10A.7	Unknown	Unknown	Unknown: regulated by multiple stresses	Is enriched in DD neuron\; intestine\; and neurons based on RNA-seq and microarray studies. Is affected by several genes including daf-16\; rrf-3\; and daf-12 based on microarray\; quantitative PCR\; tiling array\; and RNA-seq studies. Is affected by eight chemicals including Progesterone\; Atrazine\; and Chlorpyrifos based on microarray studies. Is predicted to encode a protein with the following domains: Receptor L domain\; Receptor L-domain\; and Receptor L-domain superfamily.
WBGene00044109		K02E11.10	Unknown	Unknown	Unknown: regulated by multiple stresses	Is affected by several genes including daf-16\; daf-2\; and glp-1 based on microarray and RNA-seq studies. Is affected by sixteen chemicals including hydrogen sulfide\; Ethanol\; and Nitric Oxide based on microarray and RNA-seq studies. Is predicted to encode a protein with the following domain: .
WBGene00019540		K08D12.6	Unknown	Unknown	Unknown: regulated by multiple stresses	Is enriched in germ line based on RNA-seq studies. Is affected by several genes including daf-16\; daf-2\; and let-60 based on microarray and RNA-seq studies. Is affected by fifteen chemicals including methylmercury hydroxide\; multi-walled carbon nanotube\; and D-glucose based on RNA-seq and microarray studies. Is predicted to encode a protein with the following domain: .
WBGene00010760		K10H10.4	Unknown	Unknown	Unknown: regulated by multiple stresses	Is enriched in ASER\; hypodermis\; and pharyngeal muscle cell based on tiling array and RNA-seq studies. Is affected by several genes including daf-16\; daf-2\; and skn-1 based on microarray\; tiling array\; and RNA-seq studies. Is affected by nineteen chemicals including 1-methylnicotinamide\; nicotinic acid\; and Rotenone based on RNA-seq and microarray studies. Is predicted to encode a protein with the following domain: Phosphorylation site.
WBGene00019663		K11H12.7	Unknown	Unknown	Unknown: regulated by multiple stresses	Is expressed in body wall musculature\; head neurons\; pharyngeal neurons\; and pharynx. Is predicted to encode a protein with the following domain: .
WBGene00010833		M03B6.1	Unknown	Unknown	Unknown: regulated by multiple stresses	Is enriched in coelomocyte\; muscle cell\; neurons\; and ventral nerve cord based on tiling array\; microarray\; and RNA-seq studies. Is affected by several genes including daf-16\; glp-1\; and hsf-1 based on microarray\; RNA-seq\; and tiling array studies. Is affected by sixteen chemicals including 1-methylnicotinamide\; Tunicamycin\; and D-glucopyranose based on RNA-seq and microarray studies.
WBGene00009311	mltn-1	F32A11.7	Unknown	Unknown	Unknown: regulated by multiple stresses	Is enriched in Z1\; Z4\; hypodermis\; and somatic gonad precursor based on RNA-seq studies. Is affected by several genes including daf-16\; daf-2\; and glp-1 based on microarray and RNA-seq studies. Is affected by ten chemicals including methylmercury hydroxide\; Rotenone\; and manganese chloride based on RNA-seq studies. Is predicted to encode a protein with the following domains: Moulting cycle and Moulting cycle MLT-10-like protein.
WBGene00010972		R01H10.4	Unknown	Unknown	Unknown: regulated by multiple stresses	Is enriched in germline precursor cell and hypodermis based on tiling array and RNA-seq studies. Is affected by several genes including daf-2\; glp-1\; and eat-2 based on microarray\; tiling array\; and RNA-seq studies. Is affected by twelve chemicals including Psoralens\; allantoin\; and Sirolimus based on RNA-seq and microarray studies. Is predicted to encode a protein with the following domain: Uncharacterized protein T19C3.2-like.
WBGene00195183		R04A9.9	Unknown	Unknown	Unknown: regulated by multiple stresses	Is enriched in intestine based on RNA-seq studies. Is affected by several genes including daf-16\; daf-2\; and skn-1 based on RNA-seq and microarray studies. Is affected by eight chemicals including Rotenone\; manganese chloride\; and Alovudine based on RNA-seq studies.
WBGene00019961		R08E5.1	Unknown	Unknown	Unknown: regulated by multiple stresses	Is affected by several genes including daf-16\; daf-2\; and glp-1 based on microarray and RNA-seq studies. Is affected by sixteen chemicals including aldicarb\; hydrogen sulfide\; and methylmercuric chloride based on microarray and RNA-seq studies. Is predicted to encode a protein with the following domains: Methyltransferase domain\; Methyltransferase domain\; and S-adenosyl-L-methionine-dependent methyltransferase.
WBGene00044514		R09E12.9	Unknown	Unknown	Unknown: regulated by multiple stresses	Is enriched in PLM and amphid sheath cell based on RNA-seq studies. Is affected by several genes including daf-16\; daf-2\; and skn-1 based on RNA-seq and microarray studies. Is affected by twenty-five chemicals including hydrogen sulfide\; Ethanol\; and tryptophan based on microarray and RNA-seq studies. Is predicted to encode a protein with the following domains: Domain of unknown function (DUF4440)\; Domain of unknown function DUF4440\; and NTF2-like domain superfamily.
WBGene00011222		R10H10.3	Unknown	Unknown	Unknown: regulated by multiple stresses	Is enriched in OLL\; PVD\; head mesodermal cell\; intestine\; and pharyngeal muscle cell based on tiling array\; RNA-seq\; and microarray studies. Is affected by several genes including daf-16\; daf-2\; and glp-1 based on microarray\; tiling array\; proteomic\; and RNA-seq studies. Is affected by fourteen chemicals including Mercuric Chloride\; D-glucose\; and bisphenol A based on microarray and RNA-seq studies. Is predicted to encode a protein with the following domains: von Willebrand factor type A domain\; CUB domain\; CUB domain\; von Willebrand factor, type A\; Uncharacterised conserved protein UCP027682, CUB, vWA\; Spermadhesin, CUB domain superfamily\; and von Willebrand factor A-like domain superfamily.
WBGene00020029		R12C12.9	Unknown	Unknown	Unknown: regulated by multiple stresses	Is enriched in excretory cell\; intestine\; muscle cell\; and somatic gonad precursor based on tiling array\; RNA-seq\; and microarray studies. Is affected by several genes including daf-2\; rrf-3\; and let-7 based on microarray\; proteomic\; and RNA-seq studies. Is affected by eleven chemicals including methylmercuric chloride\; Rotenone\; and Alovudine based on microarray and RNA-seq studies.
WBGene00020120		R160.3	Unknown	Unknown	Unknown: regulated by multiple stresses	Is enriched in germ line and somatic gonad precursor based on RNA-seq studies. Is affected by several genes including daf-2\; glp-1\; and lin-4 based on microarray\; tiling array\; and RNA-seq studies. Is affected by twelve chemicals including aldicarb\; methylmercuric chloride\; and Tunicamycin based on microarray and RNA-seq studies.
WBGene00020083		R57.2	Unknown	Unknown	Unknown: regulated by multiple stresses	Is enriched in hypodermis and intestine based on tiling array and RNA-seq studies. Is affected by several genes including daf-2\; rrf-3\; and eat-2 based on microarray\; tiling array\; and RNA-seq studies. Is affected by sixteen chemicals including methylmercury hydroxide\; 1-methylnicotinamide\; and manganese chloride based on RNA-seq and microarray studies. Is predicted to encode a protein with the following domains: DB module and Domain of unknown function DB.
WBGene00021335	spp-23	Y34D9A.11	Unknown	Unknown	Unknown: regulated by multiple stresses	Is enriched in DA neuron\; VA neuron\; intestine\; and pharyngeal muscle cell based on tiling array\; RNA-seq\; and microarray studies. Is affected by several genes including daf-16\; daf-2\; and glp-1 based on RNA-seq\; tiling array\; and microarray studies. Is affected by sixteen chemicals including Rotenone\; Tunicamycin\; and D-glucose based on RNA-seq and microarray studies. Is predicted to encode a protein with the following domains: Saposin B type domain and Saposin-like.
WBGene00020144		T01C8.3	Unknown	Unknown	Unknown: regulated by multiple stresses	Is enriched in intestine and neurons based on tiling array\; RNA-seq\; and microarray studies. Is affected by several genes including daf-2\; sir-2.1\; and pmk-1 based on RNA-seq and microarray studies. Is affected by eight chemicals including manganese chloride\; multi-walled carbon nanotube\; and Rifampin based on RNA-seq and microarray studies. Is predicted to encode a protein with the following domain: .
WBGene00011422		T04B2.3	Unknown	Unknown	Unknown: regulated by multiple stresses	Is enriched in several structures, including mechanosensory neurons\; muscle cell\; pharynx\; somatic nervous system\; and tail neurons based on Chronogram\; microarray\; tiling array\; RNA-seq\; and proteomic studies. Is affected by several genes including let-60\; rrf-3\; and dpy-10 based on RNA-seq and microarray studies. Is affected by thirteen chemicals including methylmercury hydroxide\; Rotenone\; and stavudine based on RNA-seq and microarray studies. Is predicted to encode a protein with the following domain: Phosphorylation site.
WBGene00011694		T10G3.3	Unknown	Unknown	Unknown: regulated by multiple stresses	Is affected by several genes including daf-2\; dpy-10\; and hsf-1 based on microarray and RNA-seq studies. Is affected by seventeen chemicals including Tunicamycin\; D-glucopyranose\; and bisphenol S based on microarray and RNA-seq studies. Is predicted to encode a protein with the following domain: Abnormal cell migration protein 18-like.
WBGene00050913		T12B5.14	Unknown	Unknown	Unknown: regulated by multiple stresses	Is affected by several genes including daf-2\; glp-1\; and hsf-1 based on RNA-seq and microarray studies. Is affected by fourteen chemicals including Rotenone\; Tunicamycin\; and Mianserin based on RNA-seq and microarray studies.
WBGene00050914		T12B5.15	Unknown	Unknown	Unknown: regulated by multiple stresses	Is affected by several genes including daf-2\; hsf-1\; and eat-2 based on tiling array\; RNA-seq\; and microarray studies. Is affected by eleven chemicals including Ethanol\; Rotenone\; and Tunicamycin based on RNA-seq and microarray studies. Is predicted to encode a protein with the following domain: .
WBGene00011753		T13F3.6	Unknown	Unknown	Unknown: regulated by multiple stresses	Is enriched in AFD and hypodermis based on tiling array and RNA-seq studies. Is affected by several genes including daf-16\; daf-2\; and skn-1 based on microarray\; tiling array\; RNA-seq\; and proteomic studies. Is affected by twenty-seven chemicals including methylmercuric chloride\; Mercuric Chloride\; and Rotenone based on microarray and RNA-seq studies. Is predicted to encode a protein with the following domains: Domain of unknown function (DUF19) and Domain of unknown function DUF19.
WBGene00020526		T15B7.14	Unknown	Unknown	Unknown: regulated by multiple stresses	Is affected by several genes including daf-2\; rrf-3\; and eat-2 based on RNA-seq and microarray studies. Is affected by nine chemicals including methylmercuric chloride\; Tunicamycin\; and allantoin based on microarray and RNA-seq studies.
WBGene00020660		T21G5.2	Unknown	Unknown	Unknown: regulated by multiple stresses	Is enriched in AFD\; intestine\; and somatic gonad precursor based on RNA-seq and microarray studies. Is affected by several genes including daf-16\; rrf-3\; and daf-12 based on RNA-seq and microarray studies. Is affected by six chemicals including multi-walled carbon nanotube\; stavudine\; and Zidovudine based on RNA-seq and microarray studies.
WBGene00012123		T28D6.3	Unknown	Unknown	Unknown: regulated by multiple stresses	Is enriched in hypodermis and intestine based on tiling array and microarray studies. Is affected by several genes including daf-16\; daf-2\; and glp-1 based on microarray\; RNA-seq\; and proteomic studies. Is affected by seventeen chemicals including methylmercuric chloride\; Mercuric Chloride\; and Rotenone based on microarray and RNA-seq studies.
WBGene00008341	ttr-44	C56A3.2	Unknown	Unknown	Unknown: regulated by multiple stresses	Is enriched in ASER\; head mesodermal cell\; and intestine based on tiling array and RNA-seq studies. Is affected by several genes including daf-16\; daf-2\; and glp-1 based on microarray\; tiling array\; and RNA-seq studies. Is affected by nineteen chemicals including methylmercuric chloride\; bisphenol A\; and Neurotoxins based on microarray and RNA-seq studies. Is predicted to encode a protein with the following domains: Transthyretin-like family\; Transthyretin-like\; and Transthyretin-like superfamily.
WBGene00018656	txdc-12.2	F49H12.5	Unknown	Unknown	Unknown: regulated by multiple stresses	Is enriched in OLL\; PVD\; hypodermis\; intestine\; and somatic gonad precursor based on microarray\; tiling array\; and RNA-seq studies. Is affected by several genes including daf-2\; rrf-3\; and daf-12 based on proteomic\; tiling array\; RNA-seq\; and microarray studies. Is affected by sixteen chemicals including aldicarb\; methylmercury hydroxide\; and Zidovudine based on microarray and RNA-seq studies. Is predicted to encode a protein with the following domains: Thioredoxin-like and Thioredoxin-like superfamily. Is an ortholog of human TXNDC12 (thioredoxin domain containing 12).
WBGene00019368	txt-4	K03H6.2	Unknown	Unknown	Unknown: regulated by multiple stresses	Is enriched in head mesodermal cell and intestine based on tiling array and RNA-seq studies. Is affected by several genes including daf-16\; daf-2\; and skn-1 based on microarray and RNA-seq studies. Is affected by twenty-five chemicals including Ethanol\; 1-methylnicotinamide\; and nicotinic acid based on RNA-seq and microarray studies. Is predicted to encode a protein with the following domains: Lipase (class 3)\; Fungal lipase-like domain\; and Alpha\/Beta hydrolase fold.
WBGene00012217		W02H3.1	Unknown	Unknown	Unknown: regulated by multiple stresses	Is enriched in intestine based on RNA-seq studies. Is affected by several genes including daf-16\; daf-2\; and let-60 based on microarray and RNA-seq studies. Is affected by seven chemicals including Rotenone\; manganese chloride\; and stavudine based on RNA-seq and microarray studies.
WBGene00044796		W03D8.11	Unknown	Unknown	Unknown: regulated by multiple stresses	Is enriched in hypodermis based on tiling array and RNA-seq studies. Is affected by several genes including daf-16\; rrf-3\; and daf-12 based on microarray and RNA-seq studies. Is affected by fourteen chemicals including methylmercury hydroxide\; manganese chloride\; and levamisole based on RNA-seq and microarray studies. Is predicted to encode a protein with the following domain: .
WBGene00012325		W07A12.8	Unknown	Unknown	Unknown: regulated by multiple stresses	Is enriched in AVA\; intestine\; neurons\; and ventral nerve cord based on tiling array and RNA-seq studies. Is affected by several genes including daf-2\; glp-1\; and clk-1 based on RNA-seq and microarray studies. Is affected by ten chemicals including methylmercuric chloride\; Rotenone\; and indole based on microarray and RNA-seq studies. Is predicted to encode a protein with the following domain: CoA-transferase family III domain superfamily.
WBGene00021136		W10G11.3	Unknown	Unknown	Unknown: regulated by multiple stresses	Is affected by several genes including daf-16\; daf-2\; and rrf-3 based on microarray\; tiling array\; and RNA-seq studies. Is affected by fourteen chemicals including methylmercuric chloride\; Rifampin\; and manganese chloride based on microarray and RNA-seq studies. Is predicted to encode a protein with the following domains: Domain of unknown function (DUF19)\; Domain of unknown function DUF19\; and Uncharacterised protein family UPF0376.
WBGene00022462		Y110A7A.15	Unknown	Unknown	Unknown: regulated by multiple stresses	Is enriched in germ line and head mesodermal cell based on proteomic and RNA-seq studies. Is affected by several genes including daf-2\; glp-1\; and rrf-3 based on microarray\; RNA-seq\; and proteomic studies. Is affected by eleven chemicals including Alovudine\; stavudine\; and Zidovudine based on RNA-seq and microarray studies. Is predicted to encode a protein with the following domain: Six-bladed beta-propeller, TolB-like.
WBGene00021197		Y17G9A.4	Unknown	Unknown	Unknown: regulated by multiple stresses	Is affected by several genes including daf-2\; skn-1\; and clk-1 based on microarray\; tiling array\; and RNA-seq studies. Is affected by fourteen chemicals including Rotenone\; Tunicamycin\; and multi-walled carbon nanotube based on RNA-seq and microarray studies. Is predicted to encode a protein with the following domains: Protein of unknown function (DUF684) and Protein of unknown function DUF684.
WBGene00021223		Y19D10A.8	Unknown	Unknown	Unknown: regulated by multiple stresses	Is predicted to have transmembrane transporter activity.
WBGene00021452		Y39F10A.1	Unknown	Unknown	Unknown: regulated by multiple stresses	Is enriched in muscle cell\; neurons\; and retrovesicular ganglion based on tiling array\; RNA-seq\; and microarray studies. Is affected by several genes including daf-16\; let-7\; and gld-1 based on microarray\; tiling array\; proteomic\; and RNA-seq studies. Is affected by thirteen chemicals including Rotenone\; Alovudine\; and stavudine based on RNA-seq and microarray studies.
WBGene00012880		Y45F10C.4	Unknown	Unknown	Unknown: regulated by multiple stresses	Is affected by several genes including daf-16\; daf-2\; and glp-1 based on microarray\; RNA-seq\; proteomic\; and tiling array studies. Is affected by twenty chemicals including Ethanol\; 1-methylnicotinamide\; and Rotenone based on RNA-seq and microarray studies. Is predicted to encode a protein with the following domains: Protein of unknown function (DUF1505) and Protein of unknown function DUF1505.
WBGene00012883		Y45F10D.2	Unknown	Unknown	Unknown: regulated by multiple stresses	Is affected by several genes including skn-1\; rrf-3\; and elt-2 based on microarray\; tiling array\; and RNA-seq studies. Is affected by thirteen chemicals including nicotinic acid\; Rotenone\; and D-glucose based on RNA-seq and microarray studies.
WBGene00021619		Y47D7A.6	Unknown	Unknown	Unknown: regulated by multiple stresses	Is enriched in NSM based on tiling array studies. Is affected by several genes including daf-2\; rrf-3\; and hsf-1 based on microarray\; tiling array\; and RNA-seq studies. Is affected by Rotenone\; D-glucose\; and glycine based on RNA-seq studies. Is predicted to encode a protein with the following domain: .
WBGene00021641		Y47G6A.15	Unknown	Unknown	Unknown: regulated by multiple stresses	Is enriched in AVK and head mesodermal cell based on RNA-seq studies. Is affected by several genes including daf-2\; glp-1\; and rrf-3 based on proteomic\; RNA-seq\; and microarray studies. Is affected by eleven chemicals including hydrogen sulfide\; Ethanol\; and 1-methylnicotinamide based on microarray and RNA-seq studies.
WBGene00013007		Y48E1B.8	Unknown	Unknown	Unknown: regulated by multiple stresses	Is enriched in AVK\; body wall musculature\; coelomocyte\; intestine\; and neurons based on tiling array\; RNA-seq\; and microarray studies. Is affected by several genes including daf-16\; daf-2\; and glp-1 based on microarray\; tiling array\; and RNA-seq studies. Is affected by twenty-eight chemicals including Heme\; Ethanol\; and tryptophan based on microarray and RNA-seq studies. Is predicted to encode a protein with the following domains: Nucleotide-diphospho-sugar transferase and Nucleotide-diphospho-sugar transferase.
WBGene00021743		Y50D4B.4	Unknown	Unknown	Unknown: regulated by multiple stresses	Is predicted to have peptide-N4-(N-acetyl-beta-glucosaminyl)asparagine amidase activity. Human ortholog(s) of this gene are implicated in NGLY1-deficiency.
WBGene00013101		Y51H4A.5	Unknown	Unknown	Unknown: regulated by multiple stresses	Is enriched in PLM and intestine based on tiling array and RNA-seq studies. Is affected by several genes including daf-16\; daf-2\; and glp-1 based on microarray and RNA-seq studies. Is affected by eighteen chemicals including Heme\; tryptophan\; and methylmercuric chloride based on microarray and RNA-seq studies. Is predicted to encode a protein with the following domains: Lipase (class 3)\; Fungal lipase-like domain\; and Alpha\/Beta hydrolase fold.
WBGene00021779		Y51H7C.1	Unknown	Unknown	Unknown: regulated by multiple stresses	Is enriched in amphid sheath cell based on RNA-seq and microarray studies. Is affected by several genes including daf-16\; daf-2\; and glp-1 based on microarray and RNA-seq studies. Is affected by twenty-six chemicals including Ethanol\; 1-methylnicotinamide\; and methylmercuric chloride based on RNA-seq and microarray studies. Is predicted to encode a protein with the following domain: .
WBGene00021791		Y51H7C.13	Unknown	Unknown	Unknown: regulated by multiple stresses	Is enriched in DA neuron\; NSM\; VA neuron\; and amphid sheath cell based on tiling array\; RNA-seq\; and microarray studies. Is affected by several genes including daf-16\; daf-2\; and glp-1 based on microarray and RNA-seq studies. Is affected by twenty-five chemicals including Ethanol\; 1-methylnicotinamide\; and nicotinic acid based on RNA-seq and microarray studies.
WBGene00013169		Y53F4B.23	Unknown	Unknown	Unknown: regulated by multiple stresses	Is enriched in hypodermis based on tiling array studies. Is affected by several genes including daf-2\; glp-1\; and skn-1 based on microarray\; tiling array\; and RNA-seq studies. Is affected by fourteen chemicals including Rotenone\; D-glucose\; and 4-bromodiphenyl ether based on RNA-seq and microarray studies.
WBGene00021835		Y54E10A.17	Unknown	Unknown	Unknown: regulated by multiple stresses	Is enriched in AFD and hypodermis based on tiling array and RNA-seq studies. Is affected by several genes including daf-16\; daf-2\; and glp-1 based on microarray and RNA-seq studies. Is affected by fourteen chemicals including Rotenone\; manganese chloride\; and D-glucose based on RNA-seq and microarray studies. Is predicted to encode a protein with the following domains: DOMON domain and DOMON domain.
WBGene00044485		Y54G2A.41	Unknown	Unknown	Unknown: regulated by multiple stresses	Is enriched in ASER\; AVE\; RIS\; and head mesodermal cell based on tiling array and RNA-seq studies. Is affected by several genes including daf-16\; daf-2\; and daf-12 based on tiling array\; proteomic\; RNA-seq\; and microarray studies. Is affected by ten chemicals including Rotenone\; Sodium Chloride\; and Psoralens based on RNA-seq and microarray studies.
WBGene00044488		Y54G2A.45	Unknown	Unknown	Unknown: regulated by multiple stresses	Is enriched in head mesodermal cell and intestine based on tiling array and RNA-seq studies. Is affected by several genes including daf-16\; daf-2\; and skn-1 based on tiling array\; RNA-seq\; and microarray studies. Is affected by ten chemicals including 1-methylnicotinamide\; Rotenone\; and Tunicamycin based on RNA-seq and microarray studies. Is predicted to encode a protein with the following domain: Alpha\/Beta hydrolase fold.
WBGene00013484		Y69H2.9	Unknown	Unknown	Unknown: regulated by multiple stresses	Is enriched in intestine based on tiling array and RNA-seq studies. Is affected by several genes including daf-16\; daf-2\; and glp-1 based on microarray and RNA-seq studies. Is affected by eight chemicals including 1-methylnicotinamide\; bisphenol S\; and Alovudine based on RNA-seq and microarray studies.
WBGene00012404		Y6G8.2	Unknown	Unknown	Unknown: regulated by multiple stresses	Is enriched in OLL\; PVD\; head mesodermal cell\; and intestine based on microarray and RNA-seq studies. Is affected by several genes including daf-16\; daf-2\; and glp-1 based on microarray and RNA-seq studies. Is affected by nine chemicals including Tunicamycin\; D-glucopyranose\; and tert-Butylhydroperoxide based on microarray and RNA-seq studies. Is predicted to encode a protein with the following domains: F-box domain\; FTH domain\; F-box domain\; and Domain of unknown function DUF38, Caenorhabditis species.
WBGene00050904		Y70C5A.3	Unknown	Unknown	Unknown: regulated by multiple stresses	Is enriched in head mesodermal cell and intestine based on tiling array and RNA-seq studies. Is affected by several genes including daf-16\; daf-2\; and glp-1 based on microarray and RNA-seq studies. Is affected by eight chemicals including Tunicamycin\; levamisole\; and stavudine based on microarray and RNA-seq studies. Is predicted to encode a protein with the following domains: FTH domain\; F-box domain\; F-box domain\; Domain of unknown function DUF38, Caenorhabditis species\; and F-box A protein FB155\/FB224.
WBGene00022131		Y71F9B.13	Unknown	Unknown	Unknown: regulated by multiple stresses	Is enriched in germ line\; hypodermis\; and muscle cell based on tiling array and RNA-seq studies. Is affected by several genes including daf-16\; daf-2\; and age-1 based on microarray and RNA-seq studies. Is affected by twelve chemicals including Rotenone\; D-glucose\; and Sodium Chloride based on RNA-seq and microarray studies.
WBGene00014244		ZK1307.1	Unknown	Unknown	Unknown: regulated by multiple stresses	Is enriched in hypodermis and intestine based on tiling array\; RNA-seq\; and microarray studies. Is affected by several genes including daf-2\; let-60\; and let-7 based on microarray\; proteomic\; and RNA-seq studies. Is affected by nine chemicals including 1-methylnicotinamide\; methylmercuric chloride\; and Tunicamycin based on RNA-seq and microarray studies. Is predicted to encode a protein with the following domain: Amidinotransferase. Is an ortholog of human DDAH1 (dimethylarginine dimethylaminohydrolase 1).
WBGene00022680		ZK180.6	Unknown	Unknown	Unknown: regulated by multiple stresses	Is enriched in DA neuron\; OLL\; PLM\; and PVD based on microarray and RNA-seq studies. Is affected by several genes including daf-16\; daf-2\; and glp-1 based on microarray\; proteomic\; and RNA-seq studies. Is affected by sixteen chemicals including hydrogen sulfide\; Nitric Oxide\; and methylmercury hydroxide based on microarray and RNA-seq studies. Is predicted to encode a protein with the following domain: Phosphorylation site.
WBGene00013946		ZK228.3	Unknown	Unknown	Unknown: regulated by multiple stresses	Is enriched in intestine and muscle cell based on RNA-seq and microarray studies. Is affected by several genes including daf-16\; daf-2\; and glp-1 based on microarray\; tiling array\; and RNA-seq studies. Is affected by fifteen chemicals including diallyl trisulfide\; Tunicamycin\; and indole based on microarray and RNA-seq studies. Is predicted to encode a protein with the following domains: Acetyltransferase (GNAT) domain\; Acyl-CoA N-acyltransferase\; and YitH, acetyltransferase (GNAT) domain.
WBGene00014057		ZK673.1	Unknown	Unknown	Unknown: regulated by multiple stresses	Is enriched in OLL\; PVD\; amphid sheath cell\; head mesodermal cell\; and intestine based on microarray\; tiling array\; and RNA-seq studies. Is affected by several genes including daf-16\; daf-2\; and skn-1 based on microarray\; tiling array\; and RNA-seq studies. Is affected by seventeen chemicals including Rotenone\; Tunicamycin\; and 4-bromodiphenyl ether based on RNA-seq and microarray studies. Is predicted to encode a protein with the following domains: ShK domain-like and ShKT domain.
WBGene00021499		Y40C7B.3	Unknown	Unknown	Unknown: transposon

### Sheet: DOWN_Wormcat1
Category	RGS	AC	PValue
Stress response	112	810	5.03877e-41
Metabolism	130	1577	8.09084e-27
Extracellular material	63	485	4.49867e-23
Proteolysis general	36	395	4.64987e-10
Transmembrane transport	57	861	8.15723e-10
Lysosome	14	91	3.3851e-07
Unknown	264	8160	0.00029182
Peroxisome	2	15	0.0639179
Development	11	293	0.130974
Globin	2	36	0.238176
Protein modification	7	267	0.506453
Cytoskeleton	9	369	0.577944
Neuronal function	6	308	0.780196
Transcription: chromatin	3	222	0.913923
Signaling	22	1193	0.939141
Trafficking	2	203	0.961351
Cell cycle	1	172	0.986087
DNA	1	178	0.987999
Nucleic acid	1	233	0.996901
Ribosome	1	244	0.997636
Transcription factor	4	581	0.999643
Proteolysis proteasome	5	738	0.999928
mRNA functions	1	390	0.999934
Pseudogene	17	1898	1
Transmembrane protein	11	1793	1
Non-coding RNA	7	9535	1

### Sheet: DOWN_Wormcat2
Category	RGS	AC	PValue
Extracellular material: collagen	47	185	2.35721e-28
Stress response: detoxification	36	151	2.13876e-21
Stress response: C-type Lectin	34	257	1.45286e-13
Metabolism: amino acid	20	82	8.64367e-13
Metabolism: lipid	46	525	7.98471e-12
Transmembrane transport: solute carrier	24	197	2.01951e-09
Stress response: pathogen	21	177	2.9363e-08
Metabolism: short chain dehydrogenase	10	42	4.97159e-07
Metabolism: other	19	190	1.37701e-06
Lysosome: acid phosphatase	8	31	4.12891e-06
Stress response: other	8	49	7.47377e-05
Signaling: hedgehog-like	10	90	0.000185489
Unknown	264	8160	0.00029182
Proteolysis general: aspartate	6	33	0.00035483
Transmembrane transport: major facilitator	7	49	0.000433665
Lysosome: Vacuolar ATPase	5	22	0.00045608
Cytoskeleton: intermediate filament protein	4	12	0.000518739
Stress response: GST	7	52	0.000598284
Proteolysis general: carboxypeptidase	4	16	0.00127664
Metabolism: 1CC	5	30	0.00155804
Proteolysis general: metallopeptidase	10	124	0.00183979
Extracellular material: chitinase	5	38	0.00392845
Transmembrane transport: aquaporin	3	12	0.00536352
Stress response: heavy metal	3	16	0.0106178
Peroxisome: transporter	2	5	0.0116
Metabolism: creatine kinase	2	6	0.0152164
Transmembrane transport: ammonium	2	6	0.0152164
Metabolism: polyamine	2	7	0.019248
Proteolysis general: inhibitor	5	66	0.0303615
Extracellular material: matrix	5	67	0.0319891
Stress response: oxidative	3	28	0.0396579
Transmembrane transport: sodium channel	3	32	0.0537655
Proteolysis general: serine	3	34	0.0616001
Transmembrane transport: lipid	2	15	0.0639179
Metabolism: carbohydrate	5	83	0.0654477
Transmembrane transport: amino acid	3	37	0.0742771
Proteolysis general: cysteine	3	41	0.0927969
Proteolysis general: other	4	68	0.100484
Extracellular material: lectin	1	4	0.116512
Protein modification: methyltransferase	4	75	0.128959
Metabolism: FMO	1	5	0.13813
Signaling: frizzled	1	5	0.13813
Transmembrane transport: metal ion	1	5	0.13813
Transmembrane transport: monocarboxylate	1	6	0.159218
Development: somatic	5	122	0.201575
Transmembrane transport: ion channel	1	9	0.219434
Development: apoptosis	3	65	0.232327
Globin	2	36	0.238176
Transmembrane transport: acid sensing	1	10	0.23853
Metabolism: glycolysis	2	37	0.247271
Metabolism: mitochondria	11	343	0.253866
Proteolysis general: lysozyme	1	11	0.257159
Signaling: lipid	4	102	0.261756
Lysosome: other	1	12	0.275331
Metabolism: pentose phosphate pathway	1	13	0.293059
Ribosome: other	1	13	0.293059
Signaling: Y kinase	3	75	0.29839
Metabolism: amino sugar	1	14	0.310352
Development: general	3	81	0.338559
DNA: nuclease	1	17	0.359732
Signaling: TGF beta	1	17	0.359732
Transmembrane transport: other	2	51	0.373348
Extracellular material: PGI	2	53	0.390781
Metabolism: glutathione	1	20	0.405571
Transmembrane transport: extracellular ligand gated channel	2	59	0.441667
Transcription: chromatin structure	3	105	0.49404
Extracellular Material: chondroitin sulfotransferase	1	27	0.500158
Trafficking: endocytosis	1	29	0.524302
Metabolism: nucleotide	3	111	0.530143
Cytoskeleton: other	2	77	0.578569
Transmembrane transport: mitochondrial	1	34	0.579678
Extracellular material: cuticlin	1	35	0.589953
Protein modification: carbohydrate	3	127	0.618792
Metabolism: insulin	1	40	0.637678
Cytoskeleton: motor protein	1	41	0.646534
Neuronal function: other	1	42	0.655173
Extracellular material: secreted protein	1	43	0.6636
Transmembrane transport: chloride channel	1	44	0.671822
Transmembrane transport: ABC	1	51	0.724006
Neuronal function: synaptic function	5	244	0.72961
Cell cycle: chromosome dynamics	1	65	0.804778
Transmembrane transport: potassium channel	2	121	0.805476
Non-coding RNA: linc	3	174	0.809351
Cytoskeleton: microtubule	2	128	0.82934
Transmembrane protein: other	5	308	0.881033
Transcription factor: NHR	4	259	0.885717
Trafficking: ER/Golgi	1	87	0.886665
Signaling: heteromeric G protein	2	172	0.927495
Signaling: phosphatase	1	197	0.992484
Nucleic acid: binding	1	229	0.996581
Proteolysis proteasome: E3	5	598	0.998997
mRNA functions: processing	1	279	0.999
Non-coding RNA: snoRNA	1	344	0.999797
Pseudogene	17	1898	1
Transmembrane protein: seven transmembrane receptor	6	1461	1
Non-coding RNA: ncRNA	3	7850	1

### Sheet: DOWN_Wormcat3
Category	RGS	AC	PValue
Extracellular material: collagen	47	185	2.35721e-28
Stress response: C-type Lectin	34	257	1.45286e-13
Stress response: detoxification: ugt	19	69	5.08718e-13
Unknown: regulated by multiple stresses	120	2248	2.99429e-12
Stress response: detoxification: CYP	17	82	3.76032e-10
Metabolism: amino acid: breakdown	12	36	1.51683e-09
Transmembrane transport: solute carrier	24	197	2.01951e-09
Metabolism: lipid: beta oxidation	15	78	9.59259e-09
Metabolism: short chain dehydrogenase	10	42	4.97159e-07
Metabolism: other	19	190	1.37701e-06
Lysosome: acid phosphatase	8	31	4.12891e-06
Stress response: pathogen: other	11	96	7.02416e-05
Stress response: other	8	49	7.47377e-05
Signaling: hedgehog-like	10	90	0.000185489
Metabolism: 1CC: transsulfuration	4	10	0.000296764
Transmembrane transport: major facilitator	7	49	0.000433665
Lysosome: Vacuolar ATPase	5	22	0.00045608
Proteolysis general: aspartate: cathepsin	5	22	0.00045608
Metabolism: lipid: binding	8	67	0.000515617
Cytoskeleton: intermediate filament protein	4	12	0.000518739
Stress response: GST	7	52	0.000598284
Stress response: pathogen: CUB	5	25	0.000757243
Metabolism: amino acid: synthesis	6	39	0.000781101
Metabolism: lipid: lipase	5	27	0.00102732
Proteolysis general: carboxypeptidase	4	16	0.00127664
Proteolysis general: metallopeptidase	10	124	0.00183979
Extracellular material: chitinase	5	38	0.00392845
Transmembrane transport: aquaporin	3	12	0.00536352
Metabolism: lipid: sphingolipid	5	43	0.00631774
Stress response: pathogen: saposin	3	14	0.00772791
Stress response: heavy metal	3	16	0.0106178
Peroxisome: transporter	2	5	0.0116
Metabolism: creatine kinase	2	6	0.0152164
Transmembrane transport: ammonium	2	6	0.0152164
Proteolysis general: cysteine: cathepsin	3	19	0.0159791
Metabolism: amino acid: other	2	7	0.019248
Metabolism: polyamine	2	7	0.019248
Metabolism: lipid: sterol	5	59	0.0204259
Extracellular material: matrix	5	67	0.0319891
Metabolism: mitochondria: complex I	4	46	0.0340014
Stress response: oxidative	3	28	0.0396579
Proteolysis general: inhibitor: serine	3	30	0.046446
Signaling: lipid: phospholipase B	2	13	0.0509541
Transmembrane transport: sodium channel	3	32	0.0537655
Metabolism: mitochondria: complex III	2	14	0.0573073
Proteolysis general: serine	3	34	0.0616001
Transmembrane transport: lipid	2	15	0.0639179
Metabolism: carbohydrate	5	83	0.0654477
Transmembrane transport: amino acid	3	37	0.0742771
Stress response: pathogen: NLP	1	3	0.094351
Stress response: pathogen: ShK	1	3	0.094351
Proteolysis general: other	4	68	0.100484
Cell cycle: chromosome dynamics: CENP	1	4	0.116512
Extracellular material: lectin	1	4	0.116512
Proteolysis general: inhibitor: cysteine	1	4	0.116512
Protein modification: methyltransferase	4	75	0.128959
Metabolism: 1CC: methionine	1	5	0.13813
Metabolism: FMO	1	5	0.13813
Signaling: frizzled	1	5	0.13813
Transmembrane transport: metal ion	1	5	0.13813
Transmembrane transport: monocarboxylate	1	6	0.159218
Metabolism: lipid: o-acyl transferase	3	56	0.175613
Metabolism: lipid: phospholipid	3	58	0.187882
Metabolism: mitochondria: protease	1	8	0.199857
Signaling: lipid: phospholipase: other	1	8	0.199857
Trafficking: endocytosis: clathrin	1	8	0.199857
Development: somatic	5	122	0.201575
Transmembrane transport: ion channel	1	9	0.219434
Transmembrane protein: seven transmembrane receptor: srsx	2	34	0.220045
Development: apoptosis	3	65	0.232327
Globin	2	36	0.238176
Transmembrane transport: acid sensing	1	10	0.23853
Metabolism: glycolysis	2	37	0.247271
Proteolysis general: aspartate: other	1	11	0.257159
Proteolysis general: inhibitor: peptidase inhibitor 16	1	11	0.257159
Proteolysis general: lysozyme	1	11	0.257159
Unknown: transposon	1	11	0.257159
Lysosome: other	1	12	0.275331
Metabolism: mitochondria: transporter	1	12	0.275331
Metabolism: pentose phosphate pathway	1	13	0.293059
Ribosome: other	1	13	0.293059
Signaling: Y kinase	3	75	0.29839
Metabolism: amino sugar	1	14	0.310352
Development: general	3	81	0.338559
Cytoskeleton: motor protein: kinesin	1	16	0.343678
Cytoskeleton: microtubule: tubulin	1	17	0.359732
DNA: nuclease	1	17	0.359732
Signaling: TGF beta	1	17	0.359732
Transcription: chromatin structure: histone	3	85	0.365271
Transmembrane transport: other	2	51	0.373348
Neuronal function: synaptic function: neurotransmitter metabolism	1	19	0.390669
Signaling: lipid: phospholipase A	1	19	0.390669
Extracellular material: PGI	2	53	0.390781
Signaling: heteromeric G protein: receptor	2	54	0.399415
Metabolism: glutathione	1	20	0.405571
Metabolism: mitochondria: other	2	56	0.416506
Metabolism: mitochondria: complex V	1	21	0.420109
Trafficking: ER/Golgi: Golgi other	1	21	0.420109
Transmembrane transport: extracellular ligand gated channel	2	59	0.441667
Extracellular Material: chondroitin sulfotransferase	1	27	0.500158
Metabolism: lipid: fatty acid	2	68	0.513302
Metabolism: nucleotide	3	111	0.530143
Unknown: prion domain	2	71	0.53579
Cytoskeleton: other	2	77	0.578569
Transmembrane transport: mitochondrial: solute carrier	1	34	0.579678
Extracellular material: cuticlin	1	35	0.589953
mRNA functions: processing: nuclease	1	35	0.589953
Neuronal function: synaptic function: neurotransmitter receptor	1	37	0.609755
Protein modification: carbohydrate	3	127	0.618792
Metabolism: insulin	1	40	0.637678
Neuronal function: other	1	42	0.655173
Unknown	141	5830	0.66248
Extracellular material: secreted protein	1	43	0.6636
Transmembrane transport: chloride channel	1	44	0.671822
Neuronal function: synaptic function: neuropeptide	3	139	0.677339
Transmembrane transport: ABC	1	51	0.724006
Transmembrane transport: potassium channel	2	121	0.805476
Non-coding RNA: linc	3	174	0.809351
Cytoskeleton: microtubule: tau tubulin kinase	1	74	0.843723
Transmembrane protein: other	5	308	0.881033
Transcription factor: NHR	4	259	0.885717
Transmembrane protein: seven transmembrane receptor: other	2	153	0.894411
Signaling: phosphatase: Y	1	91	0.89733
Nucleic acid: binding: zinc finger	1	136	0.966198
Proteolysis proteasome: E3: F box	5	445	0.985404
Transmembrane protein: seven transmembrane receptor: str	1	193	0.991706
Transmembrane protein: seven transmembrane receptor: srh	1	216	0.995292
Non-coding RNA: snoRNA	1	344	0.999797
Pseudogene	17	1898	1
Non-coding RNA: ncRNA	3	7850	1
