## extended data 2 for "Stimulation of immunity-linked genes by membrane disruption is linked to Golgi function and the ARF-1 GTPase"

### Sheet: Table S2 Legend
Table S2: Total lipidomics of sams-1 and sbp-1(RNAi) animals and microsomal lipidomics of sbp-1(RNAi) adults.
Datasets from two lipidomic studies. The first is LCMS data normalized to total lipids compared between Control, sbp-1 and sams-1 RNAi adults. Tabs are labeled sams_sbp_Lipid class. The second dataset contains LCMS from Control and sbp-1(RNAi) microsome preps from adult animals. Significance of fold changes in individual lipids determined by students T test.
Tab List
sams_sbp_Cer
sams_sbp_CL
sams_sbp_DG
sams_sbp_LPC
sams_sbp_LPE
sams_sbp_PA
sams_sbp_PC
sams_sbp_PE
sams_sbp_TAG
sams_sbp_SM
sams_sbp_PG
sams_sbp_PI
sams_sbp_PS
sbp_m_Cer
sbp_m_CL
sbp_m_DG
sbp_m_LPC
sbp_m_LPE
sbp_m_PA
sbp_m_PC
sbp_m_PE
sbp_m_PG
sbp_m_PI
sbp_m_PS
sbp_m_SM
sbp_m_TG

### Sheet: sams_sbp_Cer
		Ceramides in total lipids
			Control				sams-1(RNAi)				sbp-1(RNAi)					sams average fold change	sams TT	sbp average fold change	sbp ttest
		Cer(d15:0/22:0)+H	3.79067e-06	7.93772e-06	8.29266e-06	7.68015e-06	1.96895e-06	6.47468e-06	3.32848e-06	1.28171e-05	4.87846e-06	5.34905e-06	5.77086e-06	1.03207e-05		0.887659	0.77771	0.950106	0.84028
		Cer(d16:1/22:1)+H	1.61554e-06	1.72918e-06	1.98489e-06	5.45745e-06	1.84222e-06	2.70696e-06	2.05494e-06	7.59352e-06	1.55964e-05	2.88218e-05	3.36291e-05	1.85067e-05		1.31617	0.622645	8.95091	0.00262828
		Cer(d17:0/21:0)+H	5.41941e-06	1.15328e-05	1.39132e-05	1.9295e-05	7.2923e-06	1.48274e-05	9.22899e-06	2.58621e-05	5.76752e-06	1.58793e-05	7.5613e-06	6.06082e-06		1.14056	0.739795	0.703123	0.357608
		Cer(d17:0/21:0)+HCOO	4.43891e-05	0.000107622	0.00012258	9.13631e-05	5.67336e-05	0.000133249	5.63783e-05	0.000155202	2.96814e-05	2.38466e-05	3.03899e-05	5.01609e-05		1.0973	0.782178	0.366381	0.017678
		Cer(d17:0/22:0)+H	4.97357e-05	0.000130228	0.000128091	9.21625e-05	3.433e-05	9.33636e-05	5.71426e-05	0.000108711	3.73773e-05	7.65977e-05	6.37391e-05	7.66931e-05		0.73347	0.333769	0.635673	0.134084
		Cer(d17:0/22:0)+HCOO	0.000426514	0.00107598	0.00111954	0.000394183	0.000231121	0.00066669	0.00030314	0.000802671	0.000241036	0.000320253	0.000288327	0.000468		0.664282	0.33636	0.436843	0.0833596
		Cer(d17:0/23:0)+H	5.97457e-06	1.04323e-05	1.7819e-05	1.35086e-05	9.07695e-06	1.52139e-05	8.78772e-06	2.04921e-05	4.6903e-06	1.02086e-05	9.97579e-06	8.24297e-06		1.12226	0.710393	0.693789	0.240311
		Cer(d17:0/23:0)+HCOO	5.13846e-05	0.000102605	0.000135731	9.69832e-05	6.58472e-05	0.00012544	6.48773e-05	0.000111465	4.73831e-05	3.95315e-05	4.34069e-05	6.65242e-05		0.950675	0.844766	0.509035	0.0414287
		Cer(d17:0/24:0)+H	3.52347e-05	1.02537e-05	1.42011e-05	5.12718e-06	9.13114e-06	1.73898e-05	1.61181e-05	8.8916e-06	3.72637e-05	7.53608e-06	8.84221e-06	3.47151e-06		0.795021	0.65112	0.881154	0.85624
		Cer(d17:0/24:0)+HCOO	0.000265906	0.00042917	0.000486742	0.000229748	0.000167627	0.000371101	0.000203197	0.000387164	0.000144056	0.000149886	0.000121725	0.000286056		0.799884	0.432945	0.497124	0.0501408
		Cer(d17:0/26:0)+HCOO	4.47211e-05	5.35341e-05	6.87473e-05	4.72368e-05	2.80962e-05	7.83715e-05	3.89709e-05	6.15396e-05	2.34242e-05	1.99686e-05	2.94517e-05	3.95801e-05		0.966108	0.889324	0.524762	0.0101843
		Cer(d17:1/16:0)+H	4.50116e-05	5.65985e-05	5.03057e-05	7.0298e-06	3.56981e-05	8.58019e-05	5.32936e-05	1.89795e-05	8.29012e-05	6.4317e-05	5.43852e-05	1.06751e-05		1.21912	0.648017	1.33554	0.508044
		Cer(d17:1/16:0)+HCOO	0.000310433	0.000420591	0.000293312	3.70438e-05	0.000193393	0.000341554	0.000197431	7.85353e-05	0.000411194	0.000207243	0.000187014	5.37388e-05		0.764018	0.544086	0.809503	0.661153
		Cer(d17:1/17:0)+H	2.27947e-05	2.08895e-05	2.11062e-05	5.53071e-06	1.85282e-05	2.90455e-05	2.32225e-05	4.6623e-06	7.19011e-06	4.01174e-06	4.84943e-06	2.76307e-06		1.07306	0.851781	0.267549	0.0209488
		Cer(d17:1/17:0)+HCOO	0.000133581	0.000129751	0.000110875	1.52693e-05	9.80202e-05	0.000139469	7.13947e-05	2.31047e-05	5.30003e-05	2.64197e-05	1.33621e-05	1.00151e-05		0.852397	0.711033	0.263937	0.0510667
		Cer(d17:1/18:0)+H	2.71647e-05	3.2307e-05	3.1954e-05	1.32007e-05	8.72392e-06	2.40604e-05	1.53545e-05	1.37476e-05	3.64695e-05	2.38065e-05	1.93556e-05	1.74886e-05		0.591499	0.099912	0.928257	0.771933
		Cer(d17:1/18:0)+HCOO	9.36143e-05	0.000150245	0.000131317	3.46318e-05	3.77261e-05	8.14246e-05	3.14219e-05	4.38186e-05	0.000134423	6.72339e-05	6.61223e-05	5.89663e-05		0.474347	0.101337	0.797313	0.528069
		Cer(d17:1/18:0+O)+H	7.07808e-07	3.07398e-06	3.42914e-06	1.31532e-05	4.17603e-06	1.17274e-05	7.11375e-06	2.753e-05	6.64648e-06	4.51203e-06	9.23265e-06	1.91276e-05		2.48217	0.247165	1.94061	0.302378
		Cer(d17:1/20:0)+H	1.79175e-05	1.96581e-05	2.46044e-05	2.55821e-05	8.58968e-06	1.40308e-05	1.095e-05	2.28493e-05	1.57747e-05	1.48496e-05	1.4189e-05	1.9354e-05		0.642872	0.0745524	0.73115	0.0359922
		Cer(d17:1/21:0)+H	3.57799e-05	3.66327e-05	4.40962e-05	5.15189e-05	5.82319e-05	7.9602e-05	5.72966e-05	6.72338e-05	3.34083e-05	2.38136e-05	2.47606e-05	2.49501e-05		1.56143	0.00994871	0.636399	0.0121324
		Cer(d17:1/21:0)+HCOO	0.000307506	0.000359429	0.000426195	0.000341796	0.000479169	0.000650276	0.000308114	0.000399288	0.000284651	0.000141787	0.0001199	0.000189786		1.2801	0.238668	0.513005	0.00756978
		Cer(d17:1/21:1)+H	2.69012e-05	2.33068e-05	2.59505e-05	0.00010109	3.8827e-05	5.19789e-05	5.11519e-05	0.000112567	2.35078e-05	2.20723e-05	2.46392e-05	7.98321e-05		1.43598	0.471995	0.846559	0.783163
		Cer(d17:1/22:0)-H	1.51252e-05	3.07038e-05	2.29093e-05	1.02276e-05	1.76192e-05	2.84519e-05	1.63985e-05	2.053e-05	1.58233e-05	1.02131e-05	4.8846e-06	1.73595e-05		1.05108	0.853881	0.611409	0.199137
		Cer(d17:1/22:0)+H	0.00037263	0.000377942	0.000416844	0.000385876	0.000275007	0.000368254	0.00029018	0.000452979	0.000288124	0.000232455	0.000234981	0.000322129		0.892569	0.359972	0.69381	0.00251397
		Cer(d17:1/22:0)+HCOO	0.00332936	0.00436731	0.00409334	0.00246037	0.00219928	0.00332446	0.00206765	0.00360236	0.0021045	0.00117045	0.00103475	0.00232351		0.785505	0.234596	0.465476	0.0121773
		Cer(d17:1/22:1)+H	0.0001572	0.000134866	0.000144733	0.00045109	0.000195926	0.000282275	0.000231644	0.000554083	0.000157063	0.000161713	0.000170965	0.0004241		1.42352	0.432074	1.02923	0.950659
		Cer(d17:1/23:0)+H	6.55975e-06	7.1836e-06	1.01058e-05	6.99923e-06	4.859e-05	5.68433e-05	4.45359e-05	4.58746e-05	3.13593e-05	6.02854e-06	6.63729e-06	7.75795e-06		6.34859	7.18325e-06	1.67863	0.43104
		Cer(d17:1/23:0)+HCOO	0.000301413	0.000335713	0.000513174	0.0002457	0.000367814	0.000410586	0.000232477	0.000325068	0.000218917	9.97488e-05	0.000104292	0.000164019		0.956981	0.835423	0.42047	0.0199035
		Cer(d17:1/23:1)+H	2.07107e-05	2.00859e-05	2.28378e-05	1.18695e-05	8.57648e-06	5.43455e-05	4.76311e-05	7.73529e-05	2.51227e-05	2.2223e-05	2.70379e-05	4.69047e-05		2.48869	0.100652	1.60638	0.110177
		Cer(d17:1/24:0)+H	3.10425e-05	2.43817e-05	3.20527e-05	1.03324e-05	2.71627e-05	3.48493e-05	2.81724e-05	1.21191e-05	3.20031e-05	2.36035e-05	2.50066e-05	7.30872e-06		1.04595	0.876592	0.898912	0.744249
		Cer(d17:1/24:0)+HCOO	0.000230996	0.000276827	0.000340591	6.02446e-05	0.000190408	0.000263839	0.000155791	8.37006e-05	0.000164306	9.81727e-05	8.53253e-05	4.88993e-05		0.763476	0.476243	0.436581	0.0951023
		Cer(d17:1/25:0)+H	1.48903e-05	1.80131e-05	1.93063e-05	1.30626e-05	1.05909e-05	9.08736e-06	9.70954e-06	1.48738e-05	8.56467e-06	8.11245e-06	8.18475e-06	1.11676e-05		0.678107	0.034878	0.551987	0.00383153
		Cer(d17:1/25:0)+HCOO	9.40502e-05	0.000112194	0.000175465	6.91233e-05	5.72894e-05	7.94577e-05	4.35399e-05	8.75835e-05	4.03827e-05	2.5536e-05	2.38131e-05	6.2152e-05		0.594169	0.115266	0.336896	0.0220652
		Cer(d17:1/25:1)+H	1.24818e-05	1.00626e-05	1.04418e-05	3.60935e-05	2.69008e-05	3.29767e-05	3.65046e-05	5.85609e-05	1.6957e-05	1.35194e-05	1.86549e-05	3.59397e-05		2.24296	0.061268	1.23149	0.636889
		Cer(d17:1/26:0)+HCOO	0.000168033	0.000212558	0.000146235	4.57265e-05	4.80714e-05	4.90178e-05	4.12028e-05	6.82382e-05	4.53986e-05	2.60654e-05	2.52277e-05	7.86523e-05		0.360718	0.0429551	0.30625	0.0378845
		Cer(d17:1/26:1)+H	9.59391e-06	1.18603e-05	1.02468e-05	3.88447e-05	1.65111e-05	1.87676e-05	1.80218e-05	1.25358e-05	1.14121e-05	1.14612e-05	3.67988e-05	3.58799e-05		0.933243	0.875825	1.35447	0.558517
		Cer(d17:1/27:0)+HCOO	2.90489e-05	3.51857e-05	5.14349e-05	1.16358e-05	8.1627e-06	1.10088e-05	6.52606e-06	1.51251e-05	1.67085e-05	1.02684e-05	9.54918e-06	1.60705e-05		0.320667	0.042717	0.413153	0.0687185
		Cer(d17:1/27:1)+H	8.79782e-06	7.76529e-06	9.07062e-06	7.697e-06	6.66402e-06	6.50733e-06	9.87025e-06	1.07146e-05	9.13258e-06	6.56819e-06	8.43711e-06	1.11207e-05		1.01277	0.9287	1.05784	0.64818
		Cer(d24:0/15:0)+HCOO	5.73616e-06	9.44284e-06	8.93513e-06	4.49892e-05	5.28716e-05	7.84977e-05	2.0936e-05	9.98631e-05	1.57649e-05	9.06311e-06	4.69117e-06	2.90924e-05		3.64915	0.0560895	0.848173	0.814419
		Cer(d25:0/15:0)+HCOO	5.26346e-05	4.28202e-05	3.61182e-05	0.000126937	0.000197295	0.000368764	0.0001612	0.000403686	5.75596e-05	3.76053e-05	2.88673e-05	0.000167604		4.37486	0.0145165	1.12814	0.836433
		Cer(d35:1+O)+HCOO	3.54859e-05	3.07939e-05	2.86409e-05	6.68615e-05	3.25164e-05	5.53762e-05	3.27205e-05	0.000119356	5.11834e-05	2.549e-05	2.02953e-05	9.07855e-05		1.48328	0.415608	1.16054	0.736326
		Cer(d38:1+O)-H	3.83018e-05	3.17877e-05	3.27584e-05	9.29785e-05	6.37714e-05	8.86603e-05	4.92448e-05	0.000102211	4.25265e-05	1.81786e-05	8.58983e-06	7.91836e-05		1.55182	0.204416	0.758215	0.602866
		Cer(d40:1+O)-H	5.58596e-05	6.35209e-05	4.75804e-05	9.71608e-05	9.46813e-05	0.00013966	9.11989e-05	0.000130598	5.35132e-05	2.98569e-05	2.72896e-05	7.33265e-05		1.727	0.0266794	0.696596	0.240075
		Cer(d41:1+O)-H	0.000284946	0.000277476	0.000295334	0.000271894	0.000283783	0.000341402	0.000217794	0.00046083	0.000188501	0.00011277	9.29251e-05	0.000287841		1.15417	0.432934	0.60376	0.0455778
		Cer(d42:0)+HCOO	4.53291e-05	5.38056e-05	7.15293e-05	4.78641e-05	4.58268e-05	5.86763e-05	4.89544e-05	7.28526e-05	2.44096e-05	9.33209e-06	1.76829e-05	4.31282e-05		1.03561	0.826023	0.43268	0.0157938
		CerG1(d17:1/22:1)+H	2.56636e-05	1.7307e-05	1.94573e-05	3.91699e-05	2.22762e-05	1.15876e-05	3.57131e-05	3.80045e-05	1.69698e-05	3.02463e-05	2.84108e-05	2.80198e-05		1.05889	0.855906	1.02017	0.932186
		CerG1(d17:1/24:1)+H	1.85414e-05	9.23054e-06	9.73285e-06	9.70464e-06	7.71677e-06	5.07272e-06	1.56791e-05	7.11341e-06	6.86433e-06	1.6393e-05	1.22962e-05	5.99133e-06		0.753705	0.404073	0.880012	0.684467
		CerG1(d22:1/17:0+O)+H	0.000152291	0.000151335	0.000162947	0.000306619	0.000161227	0.000141728	0.000253458	0.000319292	9.46002e-05	0.000205763	0.00019948	0.000288004		1.13258	0.663837	1.01895	0.948881
		CerG1(d40:1+O)+H	2.50104e-05	1.81108e-05	1.65638e-05	2.99687e-05	2.27307e-05	1.20896e-05	2.95614e-05	1.92588e-05	1.34747e-05	1.92202e-05	1.99723e-05	1.2066e-05		0.932929	0.764232	0.722036	0.143349
		CerG1(d41:0+2O)+H	1.24895e-05	1.61153e-05	2.04636e-05	2.4903e-05	3.77868e-05	2.67943e-05	3.57001e-05	3.19391e-05	1.88799e-05	2.76272e-05	2.64036e-05	1.97519e-05		1.78745	0.00686124	1.25268	0.230378
		CerG1(d41:1+O)+H	0.000102228	4.87702e-05	1.30837e-05	4.92248e-05	4.79135e-05	3.12904e-05	8.75752e-05	5.00813e-05	4.5908e-05	8.95028e-05	7.4571e-05	3.23756e-05		1.01666	0.968926	1.13619	0.758124
		CerG1(d42:1+O)+H	1.76627e-05	8.05635e-06	9.82826e-06	7.31279e-06	1.10945e-05	5.82813e-06	1.48715e-05	6.86691e-06	6.32792e-06	1.23862e-05	9.22558e-06	3.39725e-06		0.902029	0.75061	0.731145	0.382723
		CerG1(d43:1+O)+H	1.49999e-05	7.65949e-06	7.25171e-06	4.67293e-06	7.42701e-06	4.37994e-06	1.38248e-05	3.89283e-06	5.72077e-06	1.2372e-05	1.07656e-05	2.8944e-06		0.853706	0.705061	0.918134	0.828257
																species with significant changes	8		16
		Sample totals	0.00764521	0.00996239	0.0100798	0.00673375	0.00618764	0.00943433	0.00597826	0.00982227	0.0055083	0.00387989	0.00358664	0.00629675		Total species	53		53
		column Average	0.00860529				0.00785563				0.00481789
		Fold change					0.912883				0.559876
		stdev	0.00167733				0.00205481				0.00129866
		ttest				sams-1 vs Control Ttest	0.592393			sbp-1 vs control ttest	0.0117727

### Sheet: sams_sbp_CL
Cardiolipins (CL) in total lipids
	Control				sams-1(RNAi)				sbp-1(RNAi)					sams average fold change	sams TT	sbp average fold change	sbp ttest
CL(15:0/20:4/20:4/20:4)-H	1.18439e-05	1.38896e-05	2.6683e-05	8.74957e-06	2.38445e-05	2.37087e-05	4.8838e-05	5.99432e-06	8.9105e-05	5.24446e-05	0.000103449	2.21598e-05		1.67389	0.326651	4.36775	0.0335467
CL(17:1/16:1/18:0/22:2)-H	4.77292e-05	3.32721e-05	6.78012e-05	7.46318e-05	3.58989e-05	5.21964e-05	4.70301e-05	9.27658e-05	7.01208e-05	5.36793e-05	6.75401e-05	9.79188e-05		1.01995	0.945361	1.2946	0.260082
CL(17:1/18:1/20:3/20:4)-H	6.09897e-06	9.0929e-06	1.45558e-05	3.00924e-06	1.58216e-05	2.58544e-06	2.77667e-05	6.59645e-07	2.24823e-05	1.36193e-05	6.08529e-05	8.76022e-06		1.42973	0.622626	3.22725	0.18163
CL(17:1/18:1/20:4/20:4)-H	1.19821e-05	8.77738e-06	2.42559e-05	9.54043e-06	2.41775e-05	6.55131e-06	5.54235e-05	1.8728e-06	6.29203e-05	3.09239e-05	8.20999e-05	1.83694e-05		1.61349	0.533018	3.56174	0.0590281
CL(17:1/18:2/18:2/24:1)-H	6.04031e-05	7.53363e-05	9.7772e-05	8.20424e-05	6.68365e-05	6.60529e-05	5.73092e-05	6.20297e-05	9.33192e-05	8.60447e-05	9.33775e-05	9.27395e-05		0.799319	0.0969005	1.15822	0.167578
CL(17:1/18:2/20:4/20:4)-H	1.06438e-05	8.59935e-06	2.54135e-05	5.74534e-06	3.93675e-05	1.04068e-05	6.96658e-05	3.7643e-06	6.43228e-05	4.54273e-05	0.000105674	2.47628e-05		2.44444	0.290678	4.76542	0.0370352
CL(17:1/20:3/20:3/20:4)-H	2.08326e-05	2.35505e-05	3.34878e-05	7.51377e-06	4.48847e-05	1.16338e-05	9.48109e-05	5.29122e-07	5.15973e-05	2.85066e-05	6.93931e-05	1.92868e-05		1.77852	0.475322	1.97675	0.147186
CL(17:1/20:4/20:4/20:3)-H	3.62189e-05	2.31276e-05	9.42291e-05	1.96925e-05	7.44181e-05	3.50334e-05	0.000178717	1.79647e-05	0.000124294	6.14162e-05	9.29176e-05	3.97414e-05		1.76682	0.438171	1.83744	0.202161
CL(17:1/20:4/20:4/20:4)-H	5.29151e-05	4.2808e-05	9.18412e-05	2.36633e-05	0.000109482	4.61739e-05	0.000199231	2.56465e-05	0.000150184	9.39061e-05	0.000143785	6.27065e-05		1.80153	0.347912	2.13316	0.0560748
CL(18:2/18:0/18:1/24:1)-H	9.67839e-05	0.000128098	0.00014399	8.21893e-05	4.81129e-05	8.50375e-05	6.02911e-05	3.98255e-05	7.05805e-05	1.35486e-05	2.02989e-05	6.77105e-05		0.517152	0.0195827	0.38163	0.0151443
CL(18:2/18:1/20:3/24:1)-H	8.68091e-05	4.98203e-05	5.75172e-05	4.16929e-05	6.75181e-05	0.000100674	9.53557e-05	3.91716e-05	2.80954e-05	1.55752e-05	1.96004e-05	3.64998e-05		1.28358	0.369836	0.423045	0.0203745
CL(18:2/18:1/20:4/20:4)-H	4.89539e-05	2.61288e-05	6.81079e-05	2.59545e-05	0.000113033	3.88961e-05	0.000203374	4.34122e-05	0.000165835	0.000100103	0.000292203	8.97763e-05		2.35724	0.199612	3.83054	0.0458063
CL(18:2/20:3/18:1/20:4)-H	3.67025e-05	2.50207e-05	6.30897e-05	1.35462e-05	8.75194e-05	1.9551e-05	0.00016097	2.7037e-05	6.29349e-05	4.42714e-05	0.000167014	5.5111e-05		2.13269	0.299189	2.38026	0.167323
CL(18:3/20:3/18:2/20:4)-H	6.68189e-05	5.85078e-05	8.91718e-05	3.91937e-05	0.000158341	6.38922e-05	0.000243236	6.55471e-05	0.000297473	0.000200721	0.000500207	0.000171774		2.09315	0.167501	4.61258	0.0223377
CL(18:3/20:3/20:4/20:4)-H	0.000424536	0.00044615	0.000554973	0.000178185	0.000749809	0.000304392	0.00101225	0.000282056	0.000908222	0.000588429	0.00127174	0.000553215		1.4643	0.376522	2.07103	0.0596795
CL(18:3/20:4/18:2/20:4)-H	6.48789e-05	5.64222e-05	0.000117822	4.37897e-05	0.000176029	9.6419e-05	0.00024953	9.03268e-05	0.000517812	0.000377039	0.000647549	0.000218492		2.16429	0.0912706	6.22415	0.00759299
CL(18:3/22:6/20:4/20:4)-H	8.20061e-05	5.42982e-05	8.47789e-05	4.6355e-05	0.000135256	5.65164e-05	0.000181933	6.23926e-05	0.000144675	0.000122238	0.000206894	0.000111373		1.63065	0.231895	2.18809	0.0147363
CL(18:4/22:6/18:2/20:4)-H	1.05308e-05	1.06896e-05	2.3151e-05	1.28347e-05	4.28621e-05	1.79698e-05	5.22432e-05	1.96474e-05	9.7903e-05	8.79967e-05	0.000138147	3.89532e-05		2.32008	0.0816229	6.34548	0.00997195
CL(19:1/18:1/18:2/20:0)-H	0.000213831	0.000156357	0.000200508	0.000239784	0.000242181	0.000212032	0.000183907	0.00021163	0.000192338	0.000264104	0.000186326	0.000221617		1.04845	0.658387	1.06651	0.607792
CL(19:1/20:3/20:4/20:4)-H	3.14987e-05	2.32914e-05	6.46392e-05	6.57542e-06	6.08163e-05	1.24838e-05	7.16926e-05	1.10679e-06	5.75772e-05	2.20346e-05	4.70856e-05	6.36777e-06		1.15948	0.821419	1.05603	0.920118
CL(19:3/20:4/20:3/20:4)-H	8.6599e-05	7.06861e-05	0.000128435	2.40191e-05	0.000140635	6.85788e-05	0.000168374	2.39972e-05	9.05709e-05	5.17101e-05	8.24287e-05	5.11172e-05		1.29653	0.581709	0.890513	0.734809
CL(19:4/20:3/20:4/20:4)-H	7.81144e-05	6.13176e-05	0.000122125	2.78688e-05	0.000153163	9.70283e-05	0.000157085	3.53966e-05	9.51391e-05	6.62846e-05	9.56807e-05	5.59921e-05		1.52949	0.31146	1.08179	0.797472
CL(19:4/20:4/20:4/20:4)-H	2.69944e-05	3.43569e-05	5.28537e-05	2.85086e-05	4.07655e-05	2.90679e-05	7.65296e-05	1.59638e-05	9.15186e-05	2.12109e-05	3.13975e-05	2.75235e-05		1.13743	0.743405	1.20276	0.691782
CL(20:4/16:0/20:4/24:1)-H	6.73159e-05	0.000128179	9.97718e-05	5.25436e-05	4.93071e-05	5.63348e-05	7.65576e-05	6.51575e-05	4.7924e-05	2.52951e-05	1.4077e-05	4.61174e-05		0.711184	0.210381	0.383581	0.0291938
CL(20:4/18:0/18:0/18:0)-H	3.92689e-05	1.16796e-05	2.3857e-05	3.27623e-05	5.00947e-05	9.43553e-06	6.4231e-05	1.92822e-05	4.20448e-05	0.000150232	0.000182377	3.01825e-05		1.3298	0.554383	3.76355	0.103161
CL(20:4/18:1/20:3/20:4)-H	0.000201627	0.000168606	0.000320503	7.63065e-05	5.67243e-05	0.000104417	0.000622891	0.00010707	0.000317438	0.000163918	0.00046976	0.000213481		1.16174	0.835552	1.5183	0.283219
CL(20:4/20:3/18:1/20:3)-H	6.52438e-05	4.34142e-05	9.79075e-05	1.9331e-05	0.000103959	3.49379e-05	0.000208658	2.60321e-05	0.000119824	5.1679e-05	0.000146049	5.4742e-05		1.6538	0.446792	1.64807	0.252858
CL(20:4/20:3/20:3/20:3)-H	0.00026353	0.000244692	0.000570921	5.90777e-05	0.000335942	0.000151321	0.000703347	8.82653e-05	0.000282229	0.000121066	0.000264453	0.000160382		1.12357	0.846717	0.727565	0.518523
CL(20:4/20:3/20:3/20:4)-H	0.000954437	0.000921474	0.00156275	0.00027118	0.00107898	0.000529296	0.00188582	0.000343515	0.000712192	0.000330542	0.000822279	0.000611675		1.03444	0.943866	0.667599	0.319472
CL(20:4/20:3/20:4/18:2)-H	0.00042142	0.000465753	0.000527077	0.000159802	0.000605142	0.000267453	0.00113233	0.000201052	0.00062597	0.000368835	0.000896238	0.00045799		1.40147	0.513758	1.49235	0.219611
CL(20:4/20:3/20:4/20:4)-H	0.00117055	0.00114951	0.00208945	0.000475042	0.00130277	0.000690491	0.00176804	0.000622361	0.00120853	0.000527127	0.000869884	0.00086702		0.897455	0.779861	0.710928	0.364004
CL(20:4/20:4/20:4/20:4)-H	0.00112987	0.00108314	0.00168805	0.000590455	0.00149034	0.000702366	0.00154687	0.000685472	0.000996363	0.000653213	0.000677316	0.0010929		0.985202	0.961172	0.761392	0.326057
CL(20:4/20:4/22:6/20:4)-H	0.000344612	0.000172872	0.000253972	0.000103868	0.000233968	0.000115759	0.000267849	0.000124846	0.000144508	9.50579e-05	0.000154822	0.000190573		0.848168	0.625343	0.668279	0.239234
CL(20:5/16:0/18:0/22:2)-H	6.61981e-05	6.77042e-05	8.47941e-05	8.1937e-05	8.26596e-05	0.000125121	0.000107502	8.04497e-05	3.70037e-05	3.55569e-05	2.31181e-05	7.3975e-05		1.31633	0.0882382	0.564321	0.0339337
CL(20:5/16:0/20:0/22:4)-H	5.35208e-05	9.34709e-05	0.00014804	7.19938e-05	3.52451e-05	0.000104691	8.48437e-05	2.53741e-05	0.000125031	4.84771e-05	8.49527e-05	6.95838e-05		0.681571	0.3373	0.893792	0.721494
CL(20:5/16:0/20:0/22:5)-H	1.46728e-05	1.3063e-05	1.27688e-05	3.92451e-05	2.15207e-05	2.48605e-05	1.54277e-05	3.04247e-05	1.35415e-05	4.85944e-06	1.61651e-07	1.30352e-05		1.15654	0.678663	0.396212	0.146751
CL(20:5/18:1/18:1/22:0)-H	0.000116654	4.21602e-05	3.381e-05	7.91401e-05	5.17444e-05	4.06301e-05	5.08357e-05	6.95947e-05	1.81046e-05	1.35217e-05	5.54255e-06	5.26967e-05		0.78305	0.487295	0.330675	0.0804819
CL(20:5/18:1/18:1/22:4)-H	2.47373e-05	1.66077e-05	3.05568e-05	7.58133e-05	6.98142e-05	7.17988e-05	4.57625e-05	0.000205259	7.19074e-05	5.17454e-05	5.5518e-05	0.00011116		2.65805	0.163263	1.96548	0.109559
CL(20:5/20:3/20:4/20:4)-H	0.000155218	0.000124348	0.000176539	5.43027e-05	0.000178186	0.000100534	0.000257959	7.08179e-05	0.000200917	0.000101836	0.000241798	0.000178923		1.19022	0.642904	1.41744	0.228145
CL(22:6/20:4/20:3/20:3)-H	4.93091e-05	3.94115e-05	0.000103508	1.71307e-05	5.37897e-05	2.25652e-05	9.25636e-05	1.86378e-05	6.50265e-05	2.04689e-05	5.97192e-05	3.44765e-05		0.895858	0.835253	0.858291	0.737726
CL(22:6/20:4/20:3/20:4)-H	0.000166345	0.000124243	0.000173191	5.39264e-05	0.000148869	6.64336e-05	0.000207352	6.09612e-05	8.53224e-05	6.5756e-05	0.000121666	0.00010576		0.934153	0.854614	0.731119	0.289721
CL(24:0/16:1/18:1/18:2)-H	6.76931e-05	6.13749e-05	8.06573e-05	0.000117277	0.000136761	0.000208262	0.000134703	0.000247473	1.76486e-05	5.95239e-06	8.49162e-06	0.000109485		2.22383	0.0167327	0.432956	0.146408
CL(24:0/16:1/20:4/20:4)-H	5.5871e-05	5.01379e-05	8.51838e-05	5.75948e-05	1.56231e-05	0.00011413	4.15383e-05	3.01433e-05	1.61098e-05	2.87989e-05	2.65363e-05	4.08441e-05		0.809666	0.62902	0.451345	0.0106005
CL(73:5)-H	0.000138339	3.43407e-05	3.41086e-05	1.64903e-05	0.000264855	1.95742e-05	0.00018671	5.23832e-06	8.78466e-05	7.72069e-05	0.00013278	2.91527e-05		2.13356	0.397739	1.46448	0.487046
CL(77:8)-H	8.69113e-05	0.000106221	0.000100868	0.000129528	3.4365e-05	7.65612e-05	4.54926e-05	0.000134985	0.000101161	5.13111e-05	4.93074e-05	0.000208224		0.688039	0.221838	0.968066	0.932469
CL(79:6)-H	4.30962e-05	5.20532e-05	2.61031e-05	4.09401e-05	9.38346e-05	6.71078e-05	7.2121e-05	0.000105092	9.06015e-06	5.73312e-06	2.16595e-06	4.68575e-05		2.0849	0.00566681	0.393463	0.0804005
CL(79:9)-H	4.20023e-05	3.71234e-05	5.50301e-05	5.54237e-05	7.82371e-06	4.36781e-05	1.4866e-05	6.07118e-05	4.47329e-05	2.84093e-05	2.41575e-05	9.08221e-05		0.670324	0.28182	0.992311	0.982505
CL(80:11)-H	3.68575e-05	5.17337e-05	4.18098e-05	3.52036e-05	4.06052e-05	4.46215e-05	1.23069e-05	2.63874e-05	7.05435e-05	5.47899e-05	6.2975e-05	3.58063e-05		0.748294	0.252818	1.35331	0.130125
CL(81:10)-H	9.01995e-05	8.73554e-05	8.85113e-05	8.97819e-05	1.87874e-05	6.55859e-05	1.13638e-05	1.9732e-05	0.000112511	6.26251e-05	1.60165e-05	4.77239e-05		0.32449	0.00286054	0.671288	0.196187
CL(81:11)-H	6.63191e-05	5.9513e-05	5.85565e-05	3.22372e-05	6.31625e-05	5.34732e-05	6.26195e-05	4.13011e-05	2.47547e-05	1.43935e-05	1.16851e-05	1.83634e-05		1.01814	0.91742	0.31943	0.00372361
														species with significant changes	4		13
Column totals	0.00754554	0.00688977	0.0108155	0.00393342	0.00927565	0.00536832	0.0134161	0.00468437	0.00914726	0.00559964	0.0099495	0.00708392		Total species	50		50
Average	0.00729606				0.00818611				0.00794508
Fold Change					1.12199				1.08896
stdev	0.00282377				0.00403081				0.00197532
ttest				sams-1 vs Control ttest	0.729971			sbp-1 vs Control ttest	0.719378

### Sheet: sams_sbp_DG
Diacylglycerols (DAG) in total lipids
	Control				sams1				sbp					sams average fold change	sams TT	sbp average fold change	sbp ttest
DG(14:0/20:4)+NH4	1.44146e-06	4.81161e-06	5.48333e-06	8.58012e-06	1.01557e-05	2.73519e-05	1.40617e-05	5.37516e-05	2.67016e-06	4.01707e-06	5.58992e-06	2.61219e-05		5.184	0.076861	1.89004	0.460162
DG(14:0/20:5)+NH4	8.78538e-06	1.84026e-05	2.17146e-05	1.58143e-05	2.42668e-05	7.0289e-05	4.98951e-05	3.76718e-05	1.3209e-05	2.54193e-05	2.48009e-05	1.46292e-05		2.81415	0.0276319	1.20615	0.462498
DG(15:0/17:0)+NH4	2.55387e-05	2.13644e-05	2.18626e-05	5.29139e-05	6.88119e-05	5.94929e-05	5.32852e-05	5.00019e-05	3.54068e-05	1.69767e-05	1.77951e-05	4.35594e-05		1.90329	0.018834	0.934734	0.849604
DG(15:0/18:1)+NH4	5.64406e-06	6.92164e-06	6.95014e-06	3.85806e-06	1.00793e-05	2.04961e-05	1.45258e-05	1.28015e-05	5.30198e-06	3.65346e-06	3.71212e-06	8.26874e-06		2.47724	0.00989668	0.895713	0.656693
DG(15:0/18:2)+NH4	5.66353e-06	1.34652e-05	1.00202e-05	1.22487e-05	1.58128e-05	3.76487e-05	1.13614e-05	2.83131e-05	5.75441e-07	2.01959e-07	4.87205e-07	4.42047e-06		2.24979	0.0829759	0.137329	0.00414872
DG(15:0/18:3)+NH4	4.0346e-06	1.10517e-05	8.29506e-06	1.4333e-05	1.46645e-05	3.76503e-05	1.16155e-05	1.61392e-05	3.08771e-06	3.03241e-06	3.93498e-06	1.07752e-05		2.12305	0.1459	0.552317	0.191899
DG(15:0/20:3)+NH4	5.3227e-06	9.79586e-06	1.09672e-05	1.1171e-05	2.51556e-05	8.60278e-05	2.16539e-05	3.12233e-05	8.66365e-07	1.2988e-07	5.06177e-07	7.85344e-06		4.40351	0.0820235	0.251119	0.0227927
DG(15:0/20:4)+NH4	9.68163e-06	1.89929e-05	3.01978e-05	1.09425e-05	3.18368e-05	5.7794e-05	3.23363e-05	3.6793e-05	1.34395e-06	2.30708e-06	2.85548e-06	4.13854e-06		2.27402	0.0283626	0.152475	0.0208764
DG(15:0/20:5)+NH4	1.46337e-05	5.61867e-05	6.37304e-05	9.24618e-05	9.69083e-05	0.000159556	0.000133777	0.000181684	0.000113251	8.47029e-05	0.000128901	3.25623e-05		2.51935	0.0120662	1.58325	0.259464
DG(15:1/20:5)+NH4	0	0	5.1839e-06	6.93922e-06	8.10374e-06	2.11437e-05	1.19103e-05	9.06786e-06	8.47253e-07	1.12712e-06	1.447e-06	3.63687e-06		4.14296	0.0334848	0.582213	0.529072
DG(16:0/18:1)+NH4	8.07351e-06	1.52311e-05	1.52751e-05	1.46618e-05	1.49192e-05	4.91912e-05	1.70929e-05	2.67897e-05	2.44077e-05	2.51499e-05	3.36182e-05	2.69235e-05		2.02836	0.139074	2.06792	0.00201374
DG(16:0/18:2)+NH4	1.1061e-05	2.02107e-05	1.93419e-05	1.48777e-05	2.42174e-05	8.24722e-05	2.5809e-05	5.37283e-05	1.27267e-05	1.39127e-05	1.85898e-05	2.54344e-05		2.84354	0.0732093	1.07898	0.730235
DG(16:0/18:3)+NH4	1.82843e-06	5.11433e-06	5.74308e-06	7.3495e-06	6.4093e-06	3.37669e-05	1.08804e-05	3.27007e-05	6.33879e-06	7.8297e-06	9.20975e-06	1.68591e-05		4.18048	0.0704595	2.00832	0.101416
DG(16:0/20:4)+NH4	3.68831e-06	6.52729e-06	6.11292e-06	7.05703e-06	6.38111e-06	2.1982e-05	7.41385e-06	1.21934e-05	8.63743e-06	1.05605e-05	1.03651e-05	1.05507e-05		2.05128	0.142219	1.71532	0.00312545
DG(16:0/20:5)+NH4	8.68259e-05	7.28415e-05	0.000103917	8.65179e-05	9.68905e-05	0.000368659	0.000330467	0.000182314	0.000125293	0.000243142	0.000183954	0.000199538		2.79441	0.0491765	2.14774	0.00720391
DG(16:1/20:5)+NH4	2.47123e-06	1.8315e-05	1.7117e-05	1.75574e-05	4.309e-05	0.0001066	4.55348e-05	0.000145561	4.15985e-06	2.35995e-05	1.99259e-05	3.89252e-05		6.14464	0.0299437	1.56166	0.372797
DG(17:0/18:1)+NH4	3.76276e-06	3.40088e-06	3.48795e-06	3.62246e-06	1.4763e-05	1.82571e-05	1.06525e-05	9.48199e-06	2.45865e-06	2.64499e-06	2.32024e-06	4.18188e-06		3.72386	0.0028772	0.813067	0.179577
DG(17:0/20:5)+NH4	2.29566e-05	5.28787e-05	4.35024e-05	4.06362e-05	7.14964e-05	0.000194077	8.62073e-05	0.000100889	2.21675e-05	1.11068e-05	1.98194e-05	5.69492e-05		2.82965	0.0415941	0.68788	0.33369
DG(17:0/20:5)+NH4	1.81959e-05	1.67073e-05	1.86871e-05	2.09115e-05	2.24425e-05	0.000114964	4.73841e-05	5.42846e-05	2.79303e-05	1.57546e-05	1.03193e-05	3.8844e-05		3.20899	0.0811402	1.24625	0.503023
DG(17:1/16:0)+NH4	4.77918e-06	4.91899e-06	5.57649e-06	6.29671e-06	4.71434e-06	4.22866e-05	4.65415e-06	2.59023e-05	1.66857e-05	2.2504e-05	2.21181e-05	1.03077e-05		3.59539	0.176226	3.31993	0.00485652
DG(17:1/16:1)+NH4	5.78036e-06	7.72369e-06	8.44754e-06	1.41477e-05	1.74742e-05	6.7381e-05	1.24679e-05	5.62002e-05	1.83042e-05	1.71839e-05	1.73329e-05	5.11358e-05		4.25281	0.0785313	2.87975	0.0952862
DG(17:1/17:1)+NH4	2.67305e-05	4.09501e-05	4.80283e-05	4.86884e-05	3.27431e-05	8.2889e-05	3.05062e-05	3.51383e-05	0.000183005	0.000152279	9.4487e-05	9.42614e-05		1.10267	0.766094	3.1876	0.00736062
DG(17:1/18:0)+NH4	3.8492e-06	7.96018e-06	6.11379e-06	4.56556e-06	2.85669e-06	9.00021e-06	3.42581e-06	4.95274e-06	1.37092e-05	1.37682e-05	1.24794e-05	6.29247e-06		0.899804	0.745771	2.05655	0.0250105
DG(17:1/18:1)+NH4	2.39836e-05	3.89267e-05	3.793e-05	3.3011e-05	5.07037e-05	0.000157268	4.50025e-05	7.96037e-05	4.19391e-05	4.89834e-05	4.5906e-05	6.63732e-05		2.48468	0.105303	1.51812	0.0347209
DG(17:1/18:2)+NH4	2.19356e-05	4.53793e-05	6.0778e-05	6.97554e-05	6.66777e-05	0.000209545	6.95664e-05	0.000104376	1.62365e-05	2.12556e-05	1.4518e-05	5.89441e-05		2.2753	0.121993	0.560804	0.193164
DG(17:1/18:3)+NH4	3.25875e-06	1.07837e-05	1.06521e-05	1.78652e-05	2.67921e-05	7.46827e-05	2.89645e-05	3.9942e-05	1.20639e-05	1.05218e-05	1.02832e-05	1.78431e-05		4.00334	0.0317505	1.19155	0.577953
DG(17:1/20:3)+NH4	1.89572e-05	3.65222e-05	4.20247e-05	3.64909e-05	6.36621e-05	0.000222921	7.2395e-05	7.42996e-05	1.49509e-05	2.09147e-05	1.41641e-05	3.85371e-05		3.23354	0.100659	0.660971	0.184281
DG(17:1/20:4)+NH4	1.95858e-05	5.41118e-05	5.3502e-05	5.42725e-05	6.20466e-05	0.000180766	6.00622e-05	0.000112512	9.86429e-06	1.43584e-05	1.48282e-05	4.68261e-05		2.28898	0.0959584	0.473224	0.0958214
DG(17:1/20:5)+NH4	8.07961e-05	0.000231846	0.000319142	0.000228383	0.000366034	0.00123647	0.000435506	0.000589844	0.000148986	0.000226997	0.000196331	0.000206129		3.05506	0.0743046	0.90499	0.70855
DG(18:0/18:1)+NH4	1.28243e-05	1.52533e-05	2.0858e-05	1.51925e-05	1.44787e-05	4.93192e-05	2.16052e-05	4.02324e-05	2.49407e-05	2.41381e-05	2.03687e-05	2.34428e-05		1.95913	0.11154	1.44851	0.0108582
DG(18:0/18:3)+NH4	2.66779e-06	4.69709e-06	4.85352e-06	5.34812e-06	2.76164e-06	1.51944e-05	6.68553e-06	1.03193e-05	4.01753e-06	3.89351e-06	5.58211e-06	8.434e-06		1.9902	0.160051	1.24824	0.40253
DG(18:0/20:3)+NH4	5.04584e-06	1.14833e-05	8.79961e-06	5.14966e-06	9.88464e-06	4.25551e-05	1.43593e-05	1.46396e-05	5.22623e-06	3.5841e-06	4.75848e-06	6.69578e-06		2.67201	0.146379	0.664883	0.180161
DG(18:0/20:4)+NH4	6.46513e-06	1.12866e-05	1.23895e-05	6.43734e-06	7.96409e-06	3.71255e-05	1.05296e-05	2.02342e-05	4.78139e-06	3.4425e-06	3.97827e-06	1.01328e-05		2.07371	0.198289	0.610602	0.156802
DG(18:0/20:5)+NH4	0.000329258	0.000205109	0.000216187	0.00035037	0.000340816	0.000673995	0.000267684	0.000618158	0.000361144	0.000358523	0.000225478	0.000561146		1.72642	0.111593	1.36821	0.24558
DG(18:1/18:2)+NH4	2.54419e-05	3.43872e-05	3.53279e-05	5.04748e-05	0.000115586	0.000333497	0.00012421	0.000323622	1.30067e-05	1.44111e-05	4.34865e-05	7.59199e-05		6.15879	0.0210208	1.00819	0.985486
DG(18:1/18:3)+NH4	5.24268e-06	1.51037e-05	3.94505e-05	4.77879e-05	6.94013e-05	0.000270521	3.29523e-05	0.000173756	5.72682e-06	6.34221e-06	6.34296e-06	6.43868e-05		5.08093	0.0911258	0.769614	0.737822
DG(18:1/20:2)+NH4	2.96085e-06	2.98006e-06	3.65491e-06	4.41556e-06	2.26905e-05	4.43867e-05	1.77797e-05	2.72872e-05	1.28649e-06	8.326e-07	1.88313e-06	5.83357e-06		8.00379	0.0054824	0.701986	0.416286
DG(18:1/20:3)+NH4	1.22283e-05	1.9352e-05	1.88451e-05	1.83756e-05	7.81481e-05	0.000289478	6.57159e-05	0.000107128	9.90949e-06	5.05098e-06	6.13021e-06	3.38145e-05		7.85555	0.0646658	0.798029	0.636366
DG(18:1/20:4)+NH4	2.99426e-05	5.97238e-05	6.57702e-05	8.71234e-05	0.000129794	0.000480806	0.000143843	0.000370418	1.15526e-05	1.38854e-05	1.43213e-05	9.34909e-05		4.63745	0.0447229	0.549349	0.284944
DG(18:1/20:4)+NH4	8.04587e-06	1.28348e-05	1.24782e-05	1.6536e-05	2.90498e-05	0.000101227	2.37687e-05	4.55907e-05	6.06756e-06	7.12939e-06	6.87561e-06	1.76552e-05		4.00114	0.0802785	0.756145	0.385897
DG(18:1/20:5)+H	1.52455e-06	2.85417e-06	3.25642e-06	3.30298e-06	8.76414e-06	2.43492e-05	6.87143e-06	2.78652e-05	9.60989e-07	2.42887e-06	0	1.08986e-05		6.20307	0.037762	1.3063	0.751584
DG(18:1/20:5)+NH4	0.000113593	0.000208715	0.000207287	0.000280418	0.000541752	0.00172273	0.000462957	0.00176588	0.000116238	9.74357e-05	8.08896e-05	0.000604005		5.54722	0.0432864	1.10933	0.871542
DG(18:2/20:4)+NH4	1.58701e-05	3.13426e-05	3.74594e-05	4.14276e-05	5.70566e-05	0.000166702	7.32892e-05	0.000141577	6.39506e-07	2.62356e-06	2.01252e-06	3.67405e-05		3.4784	0.0275156	0.333197	0.0897786
DG(18:3/20:5)+NH4	2.18594e-06	1.2464e-05	2.04156e-05	3.15807e-05	3.7147e-05	0.000123937	4.1917e-05	0.000114061	6.82015e-06	7.54366e-06	6.89829e-06	3.71247e-05		4.75739	0.0394599	0.87607	0.839295
DG(18:4/20:5)+NH4	8.60661e-07	8.42891e-06	1.3443e-05	4.03017e-05	1.79762e-05	7.13163e-05	2.34838e-05	6.07266e-05	5.13279e-06	2.10558e-05	2.91574e-05	4.21695e-05		2.75252	0.13161	1.54702	0.484104
DG(19:1/18:1)+NH4	1.99343e-05	2.77476e-05	2.26301e-05	1.85475e-05	3.0384e-05	8.92418e-05	2.58061e-05	3.27835e-05	2.18356e-05	1.71919e-05	1.81617e-05	2.975e-05		2.00559	0.1896	0.978389	0.895421
DG(19:1/18:2)+NH4	1.36265e-05	2.15715e-05	2.06389e-05	2.65811e-05	6.80032e-05	0.000184575	6.03012e-05	5.11397e-05	6.93701e-06	5.59821e-06	5.63087e-06	1.67151e-05		4.41674	0.066766	0.423223	0.0200313
DG(19:1/20:3)+NH4	9.66196e-06	1.78528e-05	1.90227e-05	1.21311e-05	2.57433e-05	6.20427e-05	2.24005e-05	1.60571e-05	2.8958e-06	2.28665e-06	2.05187e-06	7.87051e-06		2.15181	0.162041	0.25746	0.00612762
DG(19:1/20:4)+NH4	1.45127e-05	3.09625e-05	3.44445e-05	2.13118e-05	2.85144e-05	7.99865e-05	2.85114e-05	2.40381e-05	5.82991e-06	3.6119e-06	3.63263e-06	1.64795e-05		1.59091	0.327766	0.291944	0.0171354
DG(19:1/20:5)+NH4	6.74344e-05	0.000161389	0.000152218	0.00014661	0.000127388	0.000451753	0.00012917	0.000157526	5.32615e-05	3.69998e-05	3.4904e-05	0.000157473		1.64093	0.340487	0.535653	0.143468
DG(20:0/20:5)+NH4	2.66519e-06	3.52066e-06	3.23304e-06	2.98238e-06	3.66897e-06	9.06769e-06	2.96296e-06	8.93352e-06	4.94986e-06	2.1651e-06	2.2133e-06	5.0032e-06		1.98634	0.114607	1.15564	0.579967
DG(20:3/20:4)+NH4	1.33066e-05	3.54967e-05	3.4042e-05	2.76462e-05	5.42113e-05	0.000186213	5.4549e-05	0.00010155	1.02799e-06	3.87879e-07	1.31994e-08	3.17319e-05		3.58872	0.063623	0.300122	0.0832752
DG(20:3/20:5)+NH4	5.86351e-05	0.000137438	0.000127658	0.000109568	0.000196863	0.000630956	0.000238177	0.000324022	1.21699e-05	1.14141e-05	1.09982e-05	0.000128381		3.20799	0.0533332	0.376099	0.0945831
DG(20:5/18:2)+NH4	3.16894e-05	6.73552e-05	9.28644e-05	0.000154058	0.00017816	0.000476662	0.000188451	0.000401649	1.51745e-05	1.52245e-05	1.99866e-05	0.000119001		3.59838	0.0304179	0.489603	0.269783
DG(20:5/20:4)+NH4	5.98069e-05	0.000182297	0.000221587	0.000141383	0.000231229	0.000673374	0.00030171	0.000700951	1.66736e-05	2.17756e-05	2.93203e-05	0.00016872		3.15212	0.0429696	0.390844	0.117191
DG(20:5/20:5)+NH4	9.24159e-05	0.000216407	0.000244589	0.000235283	0.000445809	0.00168866	0.000470684	0.00162517	8.8082e-05	8.11827e-05	0.000294645	0.000252156		5.3637	0.0483498	0.907912	0.791161
DG(35:1p)+NH4	6.08672e-05	5.01899e-05	5.14781e-05	0.000222712	8.85012e-05	0.000110088	0.000105511	0.000199636	5.14789e-05	4.36916e-05	5.58048e-05	0.000130987		1.30757	0.56802	0.7319	0.601348
Column totals	0.00146798	0.00245959	0.00275467	0.00307899	0.00354696	0.0110141	0.00363238	0.00842593	0.00105987	0.0011079	0.00118565	0.00306444		species with significant changes	21		14
														Total	56		56
Average	0.00222741				0.00665485				0.00160446
Fold Change					2.98771				0.720327
stdev	0.000674032				0.00369389				0.000974695
ttest				sams-1 vs Control ttest	0.0661228			sbp-1 vs Control ttest	0.212217

### Sheet: sams_sbp_LPC
Lysophosphatidylcholines (LPC) in total lipids
	Control				sams1				sbp					sams average fold change	sams TT	sbp average fold change	sbp ttest
LPC(14:0)+H	2.10169e-05	5.69335e-05	3.5736e-05	5.58333e-05	7.3645e-06	3.70862e-05	7.63214e-06	3.31954e-05	1.60307e-05	5.00805e-05	1.60621e-05	2.45636e-05		0.503058	0.124012	0.629643	0.231876
LPC(14:0)+HCOO	5.9204e-05	0.000164258	0.000113723	7.81263e-05	1.82999e-05	2.77319e-05	1.44885e-05	5.93583e-05	4.30622e-05	6.07589e-05	1.8518e-05	5.84808e-05		0.288648	0.0264255	0.435384	0.0579054
LPC(15:0)+H	2.06597e-05	6.80605e-05	1.06993e-05	9.6212e-05	1.98496e-05	8.67307e-05	7.09248e-06	4.40742e-05	2.67264e-05	0.000120973	2.31028e-05	1.30963e-05		0.806348	0.734868	0.940025	0.930437
LPC(15:0)+H	6.55707e-05	0.000142752	0.000104291	0.000127739	3.59512e-05	9.93775e-05	2.85442e-05	6.32048e-05	2.86795e-05	5.3051e-05	1.9376e-05	2.53528e-05		0.515672	0.0615773	0.287177	0.00525723
LPC(15:0)+HCOO	7.97e-05	0.000226522	4.28112e-05	0.000197507	5.11705e-05	0.000205533	6.17031e-06	8.77052e-05	8.51075e-05	0.000223034	2.66338e-05	3.94227e-05		0.641451	0.457496	0.684667	0.521441
LPC(15:1)+H	6.87927e-06	2.63164e-05	1.18793e-05	3.54067e-05	4.18746e-06	1.6491e-05	2.14177e-06	1.49499e-05	1.2731e-05	3.8312e-05	9.82377e-06	1.13656e-05		0.469301	0.204748	0.897501	0.834088
LPC(15:1)+HCOO	1.01071e-05	7.71751e-05	4.50118e-05	6.39489e-05	1.50737e-06	2.80264e-05	1.37794e-06	5.00344e-06	3.33096e-05	9.65653e-06	6.43478e-06	1.96253e-05		0.183014	0.0453438	0.351739	0.0902941
LPC(16:0)+H	6.9721e-05	0.000159202	0.000101921	0.00018839	3.99933e-05	0.000116865	3.38545e-05	0.000143288	0.000182414	0.000346648	0.000205858	0.00016964		0.643257	0.273653	1.7421	0.0964791
LPC(16:0)+HCOO	8.06018e-05	0.000194291	4.83687e-05	0.000199053	3.05412e-05	0.000149907	3.73856e-06	0.000119388	0.000301855	0.00103865	0.000272803	0.000162043		0.581211	0.33476	3.399	0.176
LPC(16:0)+HCOO	0.000258637	0.000611088	0.000385278	0.000381085	0.000113905	0.000279762	7.90322e-05	0.000292536	0.000598235	0.000648904	0.000330987	0.000434497		0.467723	0.0556938	1.23014	0.39966
LPC(16:0)+Na	4.83622e-07	4.83583e-06	1.54931e-07	1.21817e-05	1.01071e-07	5.12015e-06	4.61825e-09	9.34702e-06	6.87609e-06	4.14958e-05	9.08541e-06	5.10836e-06		0.825373	0.837078	3.54358	0.26333
LPC(16:1)+H	4.47197e-05	0.000115778	1.0297e-05	0.000473605	5.69534e-05	0.000444299	1.50226e-05	0.000767325	0.000337342	0.00137671	0.000369926	0.000395405		1.99193	0.46925	3.84759	0.14521
LPC(16:1)+H	2.31235e-05	5.84321e-05	3.30876e-05	0.000100651	1.51795e-05	6.32121e-05	1.41727e-05	0.000121826	5.36179e-05	0.000200148	5.73975e-05	0.000103245		0.995802	0.994379	1.92485	0.240669
LPC(16:1)+HCOO	0.000144185	0.000467983	4.70275e-05	0.00104787	0.000167683	0.00116017	3.27311e-05	0.00177605	0.000883411	0.00253073	0.000537914	0.000961815		1.83745	0.478239	2.87856	0.158463
LPC(16:1)+Na	2.39032e-06	9.13343e-06	4.30635e-07	5.13668e-05	3.47696e-06	5.54419e-05	3.7374e-07	9.19757e-05	1.97095e-05	0.000111484	1.97834e-05	3.0692e-05		2.38891	0.414457	2.86901	0.28498
LPC(17:0)+H	2.4498e-05	4.26085e-05	7.37776e-06	0.000131274	2.28281e-05	9.83385e-05	7.51432e-06	7.80972e-05	1.50226e-05	4.56988e-05	1.30127e-05	2.82752e-05		1.00496	0.994438	0.495773	0.399072
LPC(17:0)+H	2.77527e-05	3.58296e-05	4.18484e-05	4.02241e-05	2.25691e-05	2.7489e-05	3.48386e-05	2.0516e-05	9.60758e-06	1.15069e-05	1.00433e-05	1.38257e-05		0.723716	0.0659384	0.308836	0.000262683
LPC(17:0)+HCOO	9.26409e-05	0.000162357	2.5407e-05	0.000294287	7.63359e-05	0.000232329	1.90791e-05	0.000168564	4.83641e-05	8.8614e-05	2.26114e-05	7.01791e-05		0.863607	0.801358	0.399812	0.195477
LPC(17:0)+HCOO	0.00012094	0.000198958	0.00015466	8.06364e-05	7.88906e-05	7.04521e-05	9.20916e-05	5.4134e-05	4.51034e-05	0.000105246	2.85406e-05	3.98282e-05		0.532369	0.0488944	0.393949	0.0327365
LPC(17:1)+H	0.000153893	0.00046684	6.0399e-05	0.00145877	8.5233e-05	0.000488874	3.24419e-05	0.000450826	0.000714378	0.00412481	0.00090558	0.000443303		0.494123	0.458271	2.89175	0.31434
LPC(17:1)+H	0.000258862	0.000665376	0.000500209	0.00100193	0.00010815	0.000456815	0.000101935	0.000283519	0.000420182	0.000872281	0.000352498	0.000402298		0.391704	0.0826283	0.843753	0.648164
LPC(17:1)+HCOO	0.000898158	0.00241905	0.00195406	0.00207325	0.000344951	0.00102519	0.000254011	0.000714798	0.00117576	0.00142506	0.00069201	0.00102201		0.318462	0.0152866	0.587491	0.0812864
LPC(17:1)+Na	8.73484e-06	2.67196e-05	4.90175e-06	0.000119553	5.92366e-06	7.41578e-05	2.01136e-06	3.04279e-05	6.38065e-05	0.000329532	6.32837e-05	3.39246e-05		0.703654	0.720963	3.06766	0.308922
LPC(17:3)+HCOO	0	1.26796e-05	5.55997e-07	4.78074e-05	4.24983e-06	4.82428e-05	0	3.80571e-05	1.03785e-05	1.03104e-05	0	1.09026e-05		1.48338	0.670136	0.517529	0.547064
LPC(18:0)+H	2.44358e-05	5.50822e-05	6.52152e-06	0.000112943	9.79299e-06	4.13929e-05	6.24303e-06	6.65583e-05	5.24274e-05	0.000204537	7.00275e-05	5.29781e-05		0.623106	0.518391	1.90956	0.338595
LPC(18:0)+H	4.69931e-05	7.6802e-05	6.21254e-05	9.12929e-05	2.03187e-05	3.74489e-05	3.67485e-05	6.15125e-05	0.000118884	0.000154452	0.000124724	8.99127e-05		0.562847	0.0551267	1.76028	0.0178612
LPC(18:0)+HCOO	0.000175849	0.000322624	0.000264384	0.000202496	6.2646e-05	9.77155e-05	9.84204e-05	0.000152069	0.000399865	0.000313907	0.000216722	0.000249265		0.425597	0.0103207	1.2221	0.342805
LPC(18:1)+H	0.000329167	0.000750726	6.74458e-05	0.0022583	0.000326522	0.00200301	8.79234e-05	0.00301044	0.000614667	0.00244612	0.000890648	0.00117868		1.59379	0.574374	1.50636	0.5226
LPC(18:1)+HCOO	0.000734331	0.00165274	0.00110653	0.00174937	0.000558029	0.00136348	0.000428668	0.0020127	0.000719542	0.000586895	0.000498899	0.00142643		0.832137	0.635314	0.616399	0.165597
LPC(18:1)+Na	2.3369e-05	7.97303e-05	5.01566e-06	0.000217122	2.46598e-05	0.000211302	6.76734e-06	0.000265809	4.61136e-05	0.000229151	6.50544e-05	0.00010603		1.56359	0.592532	1.37238	0.648836
LPC(18:1)+Na	1.90862e-05	6.13883e-05	2.53518e-05	0.000116563	1.76405e-05	0.000110199	1.43123e-05	0.0002094	2.71466e-05	4.53505e-05	2.34946e-05	7.79615e-06		1.58079	0.552431	0.466694	0.256573
LPC(18:2)+H	0.00034783	0.000839945	7.96062e-05	0.00410061	0.000305644	0.00181339	8.57799e-05	0.00207853	0.000190663	0.000812503	0.000233365	0.000637295		0.797942	0.807221	0.349074	0.391094
LPC(18:2)+H	0.000113616	0.000205117	0.00010447	0.000878877	6.03611e-05	0.000268889	3.8795e-05	0.000414383	5.44337e-05	0.00081313	5.42812e-05	0.000213641		0.600906	0.552031	0.872055	0.877517
LPC(18:2)+HCOO	0.00134528	0.00365463	0.000301172	0.0100655	0.000989309	0.00442026	0.000185191	0.00547513	0.000627143	0.00171683	0.000413989	0.00201565		0.720386	0.687125	0.310648	0.278945
LPC(18:2)+Na	1.70211e-05	6.61167e-05	6.00674e-06	0.000243289	1.31093e-05	0.000171624	3.11615e-06	0.000178456	1.28525e-05	5.60699e-05	9.78179e-06	4.7076e-05		1.10189	0.911609	0.378362	0.393543
LPC(18:3)+H	0.000171377	0.000613871	5.33888e-05	0.00371743	0.000227625	0.00215037	5.88099e-05	0.00269921	0.000499357	0.00199507	0.000437889	0.000647447		1.12729	0.899062	0.785714	0.804461
LPC(18:3)+HCOO	0.000600377	0.00177856	0.000249778	0.0065917	0.000748158	0.004267	0.000166927	0.00439672	0.00146412	0.0030523	0.000784396	0.00229892		1.03887	0.9629	0.824228	0.802103
LPC(18:3)+Na	1.4871e-05	4.28364e-05	6.07148e-06	0.000269885	1.26648e-05	0.000119822	3.44813e-06	0.000197126	4.61889e-05	0.00015706	3.14237e-05	8.8311e-05		0.998193	0.998518	0.967991	0.97025
LPC(18:4)+HCOO	0.000179912	0.000602175	4.25174e-05	0.00198321	0.000176358	0.000970305	4.65099e-05	0.00137665	0.000955999	0.0023533	0.000435884	0.000727817		0.91524	0.916785	1.59305	0.52325
LPC(19:1)+H	7.48568e-05	0.000137067	2.9825e-05	0.000523754	3.95126e-05	9.93915e-05	3.72022e-05	0.000123233	0.000107194	0.000491344	0.000167137	0.000105303		0.391036	0.349991	1.13779	0.862512
LPC(19:1)+H	0.000164081	0.000423392	0.000297559	0.000527262	6.93086e-05	0.000212508	8.5593e-05	0.000142123	0.000150348	0.000185387	0.000109288	0.000172459		0.360784	0.0377423	0.437219	0.0482116
LPC(19:1)+HCOO	0.000305993	0.000733993	0.000236702	0.000977115	0.000157667	0.000562702	0.000108367	0.000623698	0.000419714	0.00105273	0.000298218	0.000339082		0.644437	0.400354	0.936082	0.890084
LPC(19:1)+HCOO	0.000491001	0.00162603	0.00110123	0.00121755	0.000212623	0.000608504	0.000189675	0.000333297	0.000402876	0.000382229	0.000187616	0.000473397		0.30301	0.0225879	0.326009	0.0216219
LPC(19:1)+Na	1.48301e-05	5.21427e-05	2.95615e-05	6.06298e-05	7.54624e-06	3.15852e-05	8.47991e-06	1.46328e-05	1.41114e-05	2.02893e-05	1.25159e-05	1.66608e-05		0.396046	0.0921372	0.404529	0.0693826
LPC(19:2)+HCOO	1.2926e-05	5.00097e-05	1.11746e-06	9.8646e-05	3.81283e-05	0.0001974	1.46937e-06	5.3094e-05	2.80605e-05	2.25755e-06	1.23409e-06	2.94169e-05		1.78299	0.534064	0.374735	0.316853
LPC(19:3)+H	4.70139e-06	1.74785e-05	9.98077e-07	3.9277e-05	9.44827e-06	7.12713e-05	1.59031e-06	3.0221e-05	7.5823e-06	1.69354e-05	6.17176e-06	7.80767e-06		1.80179	0.508912	0.616398	0.529849
LPC(19:3)+HCOO	1.09312e-05	6.96931e-05	1.28084e-06	9.42306e-05	3.21117e-05	0.000195655	7.72813e-07	6.26309e-05	3.02425e-05	4.67502e-05	4.86328e-06	1.40681e-05		1.6531	0.574298	0.544603	0.441949
LPC(19:4)+H	1.51558e-05	6.52527e-05	2.67046e-05	0.000124847	7.04251e-06	4.7126e-05	5.25237e-06	3.67704e-05	2.92807e-05	5.24583e-05	2.23844e-05	3.92399e-05		0.414689	0.253605	0.618052	0.419713
LPC(20:0)+HCOO	1.27262e-05	2.14498e-05	2.26701e-05	1.02681e-05	2.62088e-06	2.87863e-06	1.03457e-05	5.85979e-06	2.20032e-05	1.32073e-05	1.03667e-05	9.89633e-06		0.323404	0.0193668	0.826554	0.51266
LPC(20:1)+H	4.57315e-06	8.89351e-06	8.05748e-06	1.68757e-05	5.08883e-06	1.21413e-05	9.59244e-06	2.25003e-05	5.39418e-06	5.98717e-06	5.74783e-06	1.4989e-05		1.28446	0.567345	0.836414	0.668191
LPC(20:1)+HCOO	1.76367e-05	3.11774e-05	3.48953e-05	4.48559e-05	1.18919e-05	3.5283e-05	3.25654e-05	5.49013e-05	2.07789e-05	1.48522e-05	8.24331e-06	4.01763e-05		1.04726	0.889141	0.653759	0.257334
LPC(20:2)+H	1.50992e-05	2.46314e-05	2.40517e-06	0.000125347	4.71688e-05	0.000218776	1.22887e-05	0.000161673	9.27511e-06	3.01368e-05	1.50254e-05	3.38853e-05		2.62658	0.269045	0.527353	0.517741
LPC(20:2)+H	6.70167e-06	9.80576e-06	9.30062e-06	3.14619e-05	1.94052e-05	4.11778e-05	2.18798e-05	3.74786e-05	2.50203e-06	3.59352e-06	4.71234e-06	1.62101e-05		2.09432	0.0959115	0.471766	0.293952
LPC(20:2)+HCOO	5.45604e-05	0.000108484	9.83327e-06	0.000315206	0.000161886	0.000609353	2.95982e-05	0.000455333	3.35828e-05	6.81111e-05	2.8134e-05	0.000104417		2.57368	0.244522	0.479928	0.398007
LPC(20:2)+HCOO	2.49138e-05	4.3708e-05	3.2403e-05	6.70697e-05	6.26441e-05	0.000124826	6.38383e-05	9.95406e-05	8.40984e-06	5.26322e-06	5.61859e-06	5.60511e-05		2.08721	0.0411536	0.448217	0.184307
LPC(20:2)+Na	1.02547e-06	2.15437e-06	1.81904e-08	1.05538e-05	5.57422e-06	2.99115e-05	1.34652e-06	1.95941e-05	6.67323e-07	2.45382e-06	1.006e-06	2.92207e-06		4.10319	0.177479	0.512602	0.523301
LPC(20:3)+H	0.000316007	0.000844932	7.44852e-05	0.0016545	0.00032094	0.00227572	9.94469e-05	0.00142137	0.000215402	0.000666259	0.000190523	0.000418596		1.42477	0.635679	0.515854	0.377167
LPC(20:3)+H	6.8148e-05	0.000159401	0.000100059	0.00019696	4.93165e-05	0.000216022	5.30538e-05	0.000137961	2.89886e-05	4.13936e-05	2.83868e-05	8.05209e-05		0.86996	0.740275	0.341786	0.0335421
LPC(20:3)+HCOO	0.00120382	0.00309914	0.000312077	0.00337247	0.00114	0.00549543	0.000265332	0.00362252	0.000689403	0.00112064	0.000415816	0.00121156		1.31747	0.667001	0.430351	0.186771
LPC(20:3)+HCOO	0.000313801	0.000651519	0.000409447	0.000509334	0.000181462	0.000526301	0.000128359	0.000340241	9.30023e-05	9.11242e-05	5.47754e-05	0.000326448		0.624363	0.174903	0.300063	0.0135252
LPC(20:3)+Na	1.74123e-05	5.18855e-05	3.38076e-06	0.000140485	1.05796e-05	0.000180607	1.85625e-06	0.000148717	9.79065e-06	3.92918e-05	1.21892e-05	3.00845e-05		1.60328	0.583842	0.428573	0.372563
LPC(20:4)+H	0.000439745	0.00139626	0.000105973	0.00215217	0.000431086	0.00430202	0.000129223	0.00231694	0.00028978	0.00110842	0.000293757	0.000475999		1.75355	0.498867	0.529527	0.376077
LPC(20:4)+H	0.000199377	0.000519265	0.000167707	0.000840722	0.000163346	0.00107733	7.76374e-05	0.000684758	0.000146465	0.000417333	0.000150771	0.000263734		1.15981	0.815187	0.566452	0.313342
LPC(20:4)+HCOO	0.00160084	0.00557502	0.00044158	0.00575156	0.0014826	0.00902647	0.000314317	0.00662129	0.00111306	0.00198619	0.000514175	0.00163263		1.30486	0.695387	0.392404	0.196688
LPC(20:4)+HCOO	0.000921054	0.00214525	0.000719638	0.00216387	0.000673644	0.00314561	0.000213286	0.00166297	0.000558123	0.00107814	0.000303863	0.000868092		0.957259	0.93568	0.471985	0.11285
LPC(20:4)+K	1.62983e-06	8.8821e-06	1.22436e-07	1.38761e-05	1.5333e-06	1.49267e-05	0	2.02824e-05	2.26924e-06	7.67758e-06	4.35923e-07	3.23796e-06		1.49905	0.624911	0.55571	0.473737
LPC(20:4)+Na	3.05582e-05	0.000122921	6.19248e-06	0.000182689	2.80437e-05	0.000217669	7.56401e-06	0.000244391	2.67083e-05	9.57993e-05	1.79125e-05	3.7935e-05		1.45364	0.619847	0.520957	0.393226
LPC(20:4)+Na	1.37125e-05	5.5217e-05	1.0161e-05	9.2236e-05	1.11767e-05	0.000103585	5.11943e-06	8.47304e-05	8.719e-06	2.74202e-05	8.77488e-06	2.09327e-05		1.19428	0.802072	0.384335	0.234072
LPC(20:5)+H	0.00137487	0.00474767	0.000285096	0.00892468	0.00160756	0.0112619	0.00046447	0.010292	0.00233819	0.00939389	0.00176912	0.002233		1.54092	0.567955	1.02621	0.971167
LPC(20:5)+K	4.45371e-06	2.60726e-05	6.28087e-07	4.12027e-05	7.08799e-06	3.37263e-05	2.85435e-07	3.87764e-05	1.65505e-05	4.81873e-05	6.82114e-06	1.64731e-05		1.10392	0.893771	1.21663	0.775234
LPC(22:5)+HCOO	4.0233e-06	2.41411e-05	0	4.50117e-06	1.71716e-05	0.000140879	1.15643e-06	2.89537e-05	1.93917e-05	2.63232e-05	5.98177e-06	6.12706e-06		5.76022	0.273465	1.77017	0.428543
LPC(38:5)+Na	9.08269e-06	6.97354e-06	1.22907e-05	1.11838e-05	6.31321e-06	5.87176e-06	1.00407e-05	1.31339e-05	1.22916e-05	2.76995e-05	3.11723e-05	9.2739e-06		0.894483	0.633194	2.0348	0.117133
Column totals	0.0143662	0.0400754	0.0106139	0.0712927	0.0118897	0.0644684	0.00444896	0.0580185	0.0178213	0.0473701	0.0129946	0.0234168		species with significant changes	9		8
														Total	72		72
Average	0.0340871				0.0347064				0.0254007
Fold Change					1.01817				0.745171
stdev	0.0280477				0.0309049				0.0152529
ttest				sams vs control Ttest	0.977287			sbp vs Control Ttest	0.605958

### Sheet: sams_sbp_LPE
Lysophosphatidylethanolamines (LPE) in total lipids
	Control				sams-1(RNAi)				sbp-1(RNAi)					sams average fold change	sams TT	sbp average fold change	sbp ttest
LPE(14:0)-H	0.000246676	0.000582861	0.000220617	0.000197945	0.000365149	0.00132728	0.000372962	0.0001982	0.000180718	0.00023674	0.000123337	0.0002117		1.81363	0.387559	0.602913	0.235813
LPE(14:0)+H	2.70594e-05	4.32844e-05	4.96224e-06	5.42036e-05	4.18475e-05	0.000125738	2.01874e-05	8.54802e-05	4.97264e-05	0.000162841	6.45621e-05	2.82747e-05		2.10991	0.212991	2.35816	0.21399
LPE(14:0)+H	2.34158e-05	3.75399e-05	1.97275e-05	2.09237e-05	3.12715e-05	0.000116109	5.64086e-05	2.51553e-05	1.64907e-05	3.57618e-05	2.30211e-05	2.00541e-05		2.25324	0.183186	0.938201	0.798377
LPE(15:0)-H	0.000275023	0.000693747	0.000106826	0.00103298	0.000571191	0.00256139	0.000216124	0.00114396	0.000284583	0.000508365	0.000105508	0.000287206		2.13066	0.325573	0.562303	0.343946
LPE(15:0)-H	0.000419037	0.000802316	0.000352832	0.00025598	0.000708338	0.00209149	0.000835031	0.00035193	0.00021936	0.000311855	9.51371e-05	0.000138319		2.17837	0.223739	0.417815	0.0842544
LPE(15:0)+H	2.27535e-05	4.73101e-05	9.96438e-06	0.000139884	5.62202e-05	0.000219942	3.1196e-05	0.00015671	2.78899e-05	0.000129083	2.3379e-05	3.52086e-05		2.11025	0.292298	0.980213	0.978468
LPE(15:0)+H	3.48987e-05	5.41192e-05	2.93832e-05	3.62558e-05	6.14662e-05	0.000195101	0.000130579	4.41251e-05	1.64539e-05	5.04532e-05	1.89877e-05	1.92504e-05		2.78857	0.0954574	0.679861	0.248983
LPE(15:0)+Na	2.35331e-06	3.92667e-06	1.56821e-06	1.28132e-05	7.53604e-06	1.18901e-05	3.15873e-06	1.23077e-05	3.38627e-06	8.36022e-06	2.40346e-06	3.95005e-06		1.68878	0.331474	0.87603	0.833201
LPE(15:1)-H	5.80707e-05	0.000147807	1.9569e-05	0.000164328	6.81411e-05	0.00033007	1.49708e-05	0.000135737	0.000189418	0.000348075	8.20048e-05	7.50268e-05		1.4083	0.624769	1.78186	0.335018
LPE(15:1)+H	4.14764e-06	1.0734e-05	1.0051e-06	2.65864e-05	6.25293e-06	3.79405e-05	4.74328e-06	1.35748e-05	1.89909e-05	6.23051e-05	1.87221e-05	7.29094e-06		1.47179	0.619206	2.52652	0.272116
LPE(15:1)+H	5.66313e-06	1.37815e-05	7.82266e-06	1.53056e-05	7.49308e-06	2.83108e-05	1.42601e-05	1.05546e-05	4.87328e-06	7.87937e-06	5.58181e-06	8.05169e-06		1.42388	0.414592	0.619788	0.149862
LPE(16:0)-H	0.000358966	0.000689133	0.000108162	0.0007246	0.000595499	0.00168407	0.000191549	0.00094422	0.000640115	0.00167416	0.000466558	0.000471095		1.81584	0.313411	1.72896	0.331657
LPE(16:0)-H	0.00271302	0.00438546	0.00195068	0.00215856	0.00265048	0.00807287	0.00350233	0.00276668	0.00405082	0.00434669	0.00289521	0.00324948		1.51613	0.342071	1.29751	0.245298
LPE(16:0)+H	0.000193999	0.000276451	0.000157371	0.000260001	0.000246685	0.00068172	0.000485529	0.000298022	0.000338464	0.000585979	0.000517804	0.000321397		1.92826	0.0918966	1.98648	0.0219887
LPE(16:0)+Na	4.14518e-06	6.09392e-06	1.93763e-06	1.38992e-05	8.41686e-06	1.36256e-05	5.05175e-06	1.89689e-05	9.51862e-06	3.59282e-05	1.80143e-05	9.04528e-06		1.7665	0.258847	2.78059	0.138654
LPE(16:0)+Na	2.41692e-05	2.25805e-05	2.41518e-05	2.64537e-05	3.1734e-05	3.52761e-05	7.45507e-05	2.11699e-05	3.44179e-05	5.7256e-05	7.40455e-05	3.10438e-05		1.67152	0.212171	2.02109	0.0500091
LPE(16:1)-H	0.000951615	0.0024838	0.000175533	0.00222163	0.00209675	0.0100757	0.000631788	0.0114057	0.00387696	0.00636412	0.00271918	0.00304707		4.15081	0.15072	2.74447	0.041923
LPE(16:1)+H	7.90217e-05	0.0001871	1.69269e-05	0.000301662	0.000214351	0.00088774	8.96237e-05	0.00123885	0.000369634	0.0010488	0.000526918	0.000355922		4.15687	0.151549	3.93575	0.0488618
LPE(16:1)+Na	7.99442e-06	1.2745e-05	2.28045e-06	2.86298e-05	2.30561e-05	5.06573e-05	1.25171e-05	9.48422e-05	3.87462e-05	0.000102952	6.51872e-05	3.81064e-05		3.50579	0.143428	4.74334	0.024996
LPE(17:0)-H	0.000209346	0.000377996	9.10666e-05	0.000603113	0.000736363	0.00263033	0.000328873	0.000915257	9.59805e-05	0.000133736	4.06307e-05	0.000179938		3.59793	0.160315	0.351368	0.120682
LPE(17:0)-H	0.0011678	0.00149285	0.000903327	0.000779591	0.00169618	0.00468794	0.00220426	0.000726031	0.000338425	0.000248391	0.000158566	0.000519266		2.14441	0.19802	0.291154	0.00466966
LPE(17:0)+H	9.21134e-05	0.000102591	7.44405e-05	0.000112707	0.000176171	0.000413757	0.000315439	0.000113456	3.80374e-05	4.71692e-05	3.41523e-05	6.66494e-05		2.66811	0.0583983	0.487122	0.00418261
LPE(17:0)+Na	3.16701e-06	3.86347e-06	1.3527e-06	1.46578e-05	9.19435e-06	1.72658e-05	7.40957e-06	1.7175e-05	1.31339e-06	3.91844e-06	1.09214e-06	4.03214e-06		2.21539	0.129041	0.449465	0.348309
LPE(17:0)+Na	1.60246e-05	1.61349e-05	1.48874e-05	2.12333e-05	2.87216e-05	5.38681e-05	5.52563e-05	2.17266e-05	6.21772e-06	7.97466e-06	7.25303e-06	1.36574e-05		2.33703	0.0395569	0.514099	0.00904715
LPE(17:1)-H	0.00804936	0.0189421	0.00218737	0.0169818	0.00977084	0.0269932	0.00314339	0.016666	0.0203258	0.0385506	0.0128478	0.0123426		1.22558	0.699489	1.82118	0.240086
LPE(17:1)-H	0.000944029	0.00191452	0.000745692	0.000644993	0.00104766	0.00412814	0.00104723	0.00060993	0.00101228	0.00133982	0.000685781	0.000551134		1.60805	0.482775	0.844628	0.644699
LPE(17:1)+H	0.000592075	0.00121363	0.000175744	0.00216382	0.000813161	0.00214945	0.000429169	0.00183268	0.00157974	0.00533171	0.00210389	0.00122982		1.26034	0.665909	2.47153	0.191172
LPE(17:1)+H	7.33898e-05	0.00013592	6.64229e-05	7.57193e-05	0.000101286	0.000338135	0.000145676	7.55483e-05	0.000100542	0.000226432	0.000120536	7.26014e-05		1.87976	0.256206	1.47989	0.301209
LPE(17:1)+Na	4.81694e-05	5.94687e-05	1.89762e-05	0.00015688	7.24432e-05	9.45839e-05	4.21371e-05	0.000141537	0.000101925	0.000272668	0.000201757	0.000100093		1.23707	0.661531	2.38609	0.104965
LPE(17:1)+Na	9.82781e-06	1.70425e-05	1.08457e-05	1.11833e-05	1.24927e-05	2.92585e-05	2.45695e-05	9.34802e-06	1.49272e-05	2.70735e-05	2.10953e-05	1.14876e-05		1.54744	0.231734	1.52525	0.142756
LPE(17:2)-H	6.89232e-05	0.00016967	1.50464e-05	0.000273433	0.000159648	0.00109266	3.84316e-05	0.000423161	3.41029e-05	4.49751e-05	1.62093e-05	0.000105258		3.25173	0.266682	0.380489	0.224203
LPE(17:3)-H	6.36475e-07	1.06895e-05	0	6.82127e-05	7.09319e-06	6.07918e-05	0	5.44546e-05	8.02369e-06	2.28226e-05	2.10287e-06	2.84269e-05		1.53811	0.653305	0.771651	0.803087
LPE(18:0)-H	0.00287811	0.00405352	0.00239773	0.00261952	0.0016561	0.00488275	0.00313895	0.00191678	0.00244355	0.00344517	0.00199634	0.00276595		0.970349	0.917834	0.891382	0.52292
LPE(18:0)+H	0.000253711	0.000295364	0.000209072	0.000332367	0.000176001	0.000471225	0.000479144	0.000276624	0.000233318	0.000485522	0.000440983	0.000297866		1.28654	0.362762	1.3367	0.207309
LPE(18:0)+Na	3.54716e-05	3.34465e-05	3.12328e-05	4.68861e-05	2.78513e-05	5.16316e-05	7.65857e-05	4.28286e-05	3.73111e-05	6.97465e-05	7.31503e-05	4.69809e-05		1.3527	0.274765	1.54511	0.0766632
LPE(18:0e)-H	0.00188718	0.00277833	0.00116768	0.00172131	0.000706974	0.0017911	0.0013731	0.000974692	0.000755318	0.00142228	0.00115811	0.000944578		0.641454	0.149265	0.566587	0.0652962
LPE(18:0e)+H	0.000138746	0.000178455	9.05028e-05	0.000236792	7.01199e-05	0.000154087	0.000190172	0.000131503	6.97696e-05	0.000213564	0.000222045	0.000108776		0.846991	0.559672	0.952923	0.882093
LPE(18:0e)+Na	2.34953e-05	2.59629e-05	1.52973e-05	4.45852e-05	1.13195e-05	2.17361e-05	3.58193e-05	2.6554e-05	1.33158e-05	3.72121e-05	4.25117e-05	2.2121e-05		0.872766	0.679561	1.05323	0.878731
LPE(18:0p)-H	0.00714077	0.0105241	0.0039605	0.00614352	0.0067809	0.0218719	0.00873756	0.00653358	0.0053156	0.00773381	0.00579896	0.00471054		1.58177	0.341468	0.848393	0.513107
LPE(18:0p)+Na	6.49497e-05	6.07023e-05	4.58404e-05	0.000115756	8.66912e-05	0.000107892	0.000160679	0.000114515	6.78729e-05	0.000153638	0.000170756	7.85058e-05		1.63544	0.0809894	1.6389	0.178777
LPE(18:1)-H	0.00333455	0.00838226	0.000942062	0.0122116	0.00426097	0.0219653	0.00131959	0.0261669	0.00845045	0.0155021	0.00516532	0.0107578		2.1597	0.324793	1.60334	0.303487
LPE(18:1)-H	0.00143248	0.00246217	0.00106935	0.00145914	0.00441424	0.0145165	0.00411668	0.00423395	0.00193027	0.00131624	0.00101995	0.00215315		4.24736	0.0900968	0.999451	0.998306
LPE(18:1)+H	0.000246078	0.000511417	8.23727e-05	0.00140113	0.000397656	0.00165777	0.000177123	0.0026561	0.000660999	0.00191996	0.000860817	0.00107147		2.18146	0.347126	2.01394	0.209092
LPE(18:1)+H	0.000136708	0.000192539	8.96809e-05	0.000195931	0.000407553	0.00117127	0.000541886	0.000516189	0.000166551	0.00022203	0.000207274	0.000264531		4.28863	0.0277344	1.39932	0.10689
LPE(18:1)+H	9.64052e-06	5.69574e-06	8.99817e-06	2.38065e-05	1.11424e-05	9.84597e-06	2.1277e-05	3.40457e-05	1.18559e-05	2.76366e-05	3.00382e-05	2.11967e-05		1.58516	0.346584	1.88462	0.111714
LPE(18:1)+Na	2.13321e-05	3.28436e-05	1.57915e-05	3.87671e-05	5.96116e-05	9.88225e-05	9.0979e-05	8.2918e-05	2.6663e-05	3.88818e-05	3.51132e-05	5.05327e-05		3.05636	0.0013677	1.39046	0.1917
LPE(18:1p)-H	8.22229e-05	0.000136157	3.89494e-05	0.000198875	0.000335764	0.00130822	0.000284334	0.000441855	9.98968e-05	0.000115271	7.21978e-05	0.000224618		5.19542	0.0967633	1.12227	0.781544
LPE(18:1p)+Na	1.98466e-06	2.07673e-06	1.35764e-05	5.06745e-06	7.84776e-06	1.44452e-05	7.78571e-06	1.16467e-05	1.24645e-05	5.12834e-06	7.5306e-05	6.96658e-06		1.8377	0.184345	4.39834	0.301636
LPE(18:2)-H	0.00360086	0.00878586	0.000828001	0.0156108	0.004548	0.0276902	0.00128149	0.0308082	0.00104204	0.00155011	0.000665958	0.00663419		2.23163	0.327062	0.343179	0.229534
LPE(18:2)-H	0.000280207	0.00062614	0.000213477	0.00058724	0.000749646	0.00310072	0.000606396	0.00142279	0.000189371	0.000349356	0.000126968	0.000364777		3.44425	0.123032	0.603652	0.209822
LPE(18:2)+H	0.000261654	0.000582291	6.20062e-05	0.00194768	0.000456348	0.00211373	0.000186122	0.00311505	0.000110221	0.000253755	0.000126132	0.000672804		2.05746	0.390194	0.40752	0.378843
LPE(18:2)+H	3.22065e-05	4.67533e-05	1.5498e-05	8.3583e-05	6.69897e-05	0.000242468	7.86531e-05	0.000142861	1.73947e-05	3.59671e-05	1.96897e-05	4.5942e-05		2.9823	0.0845143	0.66835	0.39234
LPE(18:2)+Na	2.89353e-05	4.67945e-05	8.33141e-06	0.000159923	4.9483e-05	0.00014013	2.60673e-05	0.000214575	1.59517e-05	3.58e-05	1.77594e-05	7.5092e-05		1.76346	0.429741	0.592674	0.522274
LPE(18:3)-H	0.00113412	0.00372725	0.000256474	0.00842023	0.00132833	0.00917355	0.000385889	0.0109501	0.00204822	0.00336813	0.00112159	0.0049267		1.61307	0.547261	0.846843	0.805214
LPE(18:3)+Na	9.54036e-06	2.08477e-05	3.26641e-06	8.84705e-05	1.74638e-05	4.85545e-05	7.04206e-06	9.46232e-05	1.87149e-05	4.47814e-05	2.55824e-05	5.05111e-05		1.37305	0.696204	1.14301	0.842653
LPE(19:0)-H	6.42664e-05	6.91225e-05	5.42503e-05	6.85335e-05	8.2282e-05	0.000173075	0.000143062	5.74303e-05	4.77203e-05	5.693e-05	4.42597e-05	4.47537e-05		1.77946	0.112877	0.755989	0.0135584
LPE(19:0)+H	7.81343e-06	7.99714e-06	6.39899e-06	1.3993e-05	6.56542e-06	1.24252e-05	1.60331e-05	8.00189e-06	4.08383e-06	7.61488e-06	7.23102e-06	5.6191e-06		1.18847	0.556039	0.678097	0.17025
LPE(19:1)-H	0.00115461	0.00298287	0.000386022	0.00235964	0.00123557	0.00087093	0.000620733	0.000656396	0.00168352	0.00328438	0.00108767	0.00100775		0.491581	0.196069	1.02618	0.95627
LPE(19:1)-H	0.00112894	0.00208067	0.00104788	0.000698163	0.00135103	0.00472211	0.00153434	0.000481592	0.000878072	0.000878178	0.000561072	0.000587788		1.63229	0.452243	0.586221	0.147646
LPE(19:1)+H	9.62196e-05	1.09206e-05	3.0626e-05	0.000262177	1.96106e-05	0.000287522	9.13836e-05	8.92484e-05	0.000159218	0.000485454	0.000211875	0.000117092		1.21958	0.795714	2.43444	0.20424
LPE(19:1)+H	9.41057e-05	0.000138143	7.84637e-05	9.73435e-05	0.000135328	0.000364328	0.000210494	6.30341e-05	7.78839e-05	0.000139277	0.000105257	6.60794e-05		1.8948	0.214172	0.952069	0.820771
LPE(19:1)+Na	1.85329e-05	3.03916e-05	1.93656e-07	5.68753e-05	2.66349e-05	5.0424e-05	1.47208e-05	1.50955e-05	2.98464e-05	8.42334e-05	4.69406e-05	2.48366e-05		1.00832	0.98839	1.75348	0.308435
LPE(19:1)+Na	1.79396e-05	2.48382e-05	1.49741e-05	2.12718e-05	2.64415e-05	5.23507e-05	4.25603e-05	1.38302e-05	1.5236e-05	2.85555e-05	2.28964e-05	1.51156e-05		1.71066	0.161504	1.03518	0.864104
LPE(19:2)-H	3.72234e-05	7.3068e-05	5.17389e-06	0.000131733	8.12679e-05	0.000451131	2.60083e-05	0.000225986	3.54662e-05	5.0804e-05	1.32888e-05	5.38467e-05		3.17313	0.222472	0.620578	0.444607
LPE(19:2)+H	2.77587e-06	5.39928e-06	5.15101e-07	1.87222e-05	9.39333e-06	3.9915e-05	2.4814e-06	2.59694e-05	4.05038e-06	9.89893e-06	2.58392e-06	6.18599e-06		2.83664	0.227093	0.828792	0.797707
LPE(19:3)-H	3.90067e-05	6.92951e-05	4.36599e-06	9.67703e-05	6.20863e-05	0.000420882	9.80976e-06	0.000138143	3.98071e-05	4.06721e-05	1.33301e-05	4.21354e-05		3.01245	0.303839	0.649093	0.416111
LPE(19:3)+H	2.7291e-06	5.72992e-06	2.20737e-07	1.44425e-05	8.82161e-06	3.99155e-05	9.82098e-07	1.46728e-05	2.42693e-06	7.49642e-06	2.27271e-06	4.80537e-06		2.78485	0.293931	0.735284	0.662353
LPE(19:5)-H	5.48845e-06	4.32053e-05	0	7.63412e-05	1.96293e-05	9.58832e-05	8.41554e-07	7.02576e-05	7.86621e-05	0.000149512	2.1507e-05	2.91621e-05		1.49248	0.606356	2.23012	0.306904
LPE(20:0)-H	0.000219723	0.000245077	0.000168857	0.000168095	0.000128673	0.000273989	0.000267538	0.000156165	0.000102657	0.000198382	0.00014966	0.00014217		1.0307	0.88861	0.739467	0.105769
LPE(20:0)+H	1.82538e-05	1.72424e-05	1.29052e-05	2.266e-05	1.15688e-05	2.34373e-05	3.68901e-05	1.94658e-05	1.0256e-05	3.09008e-05	2.51136e-05	1.61811e-05		1.28568	0.404349	1.16029	0.590342
LPE(20:0)+Na	3.92221e-06	4.26865e-06	3.16549e-06	6.23299e-06	2.58822e-06	6.78675e-06	8.21425e-06	5.50432e-06	2.20966e-06	7.3515e-06	6.91185e-06	4.282e-06		1.31293	0.352051	1.17998	0.584089
LPE(20:1)-H	5.90311e-05	9.62404e-05	2.15362e-05	0.000273248	8.63186e-05	0.00031745	3.60274e-05	0.00059586	7.04469e-05	9.23673e-05	3.58558e-05	0.000150417		2.30117	0.334521	0.775653	0.691864
LPE(20:1)-H	5.43059e-05	8.03112e-05	5.22565e-05	0.000114837	0.000219372	0.000582382	0.00023162	0.000282302	7.08433e-05	6.08932e-05	4.33719e-05	0.000132577		4.36072	0.0266359	1.0198	0.952952
LPE(20:1)+H	4.62251e-06	7.43173e-06	1.7092e-06	3.60725e-05	9.91679e-06	3.26581e-05	3.91905e-06	5.74052e-05	6.61329e-06	1.53857e-05	7.57813e-06	1.69171e-05		2.08482	0.388446	0.932946	0.923871
LPE(20:1)+Na	8.73483e-07	1.54749e-06	3.40848e-07	8.65e-06	1.96098e-06	6.16481e-06	6.00179e-07	1.19149e-05	1.22069e-06	4.31828e-06	1.3471e-06	4.1956e-06		1.80873	0.498558	0.971069	0.970333
LPE(20:1)+Na	7.60059e-07	1.44812e-06	5.95014e-07	4.20329e-06	6.09515e-06	1.5314e-05	8.19515e-06	9.25847e-06	1.23741e-06	1.02351e-06	1.86004e-06	3.53115e-06		5.54669	0.010008	1.09215	0.878528
LPE(20:1p)+Na	4.44349e-07	4.51744e-07	7.32734e-08	2.36553e-06	2.34355e-06	5.91279e-06	3.05869e-06	6.32035e-06	3.86939e-07	2.9567e-07	9.83513e-07	2.46808e-06		5.28813	0.0192253	1.23968	0.79108
LPE(20:2)-H	0.000107505	0.000213479	2.96878e-05	0.000615913	0.000390295	0.00137667	0.000119724	0.00112067	7.14145e-05	0.000105326	3.62472e-05	0.000246083		3.11132	0.166515	0.474941	0.393962
LPE(20:2)-H	4.19221e-05	5.28136e-05	2.97885e-05	6.43615e-05	0.00036148	0.000996318	0.000357031	0.000181327	1.64634e-05	1.83287e-05	1.48094e-05	5.56939e-05		10.0386	0.0546622	0.557456	0.140045
LPE(20:2)+H	8.80157e-06	1.51051e-05	2.0792e-06	7.88843e-05	3.303e-05	0.000123054	1.53929e-05	0.000121033	6.23034e-06	1.59191e-05	6.93309e-06	2.5424e-05		2.78926	0.211621	0.519752	0.517564
LPE(20:2)+Na	1.43086e-06	2.53263e-06	2.39117e-07	1.32383e-05	5.39442e-06	1.70996e-05	2.71054e-06	1.98664e-05	8.7224e-07	2.61876e-06	4.72717e-07	4.57002e-06		2.58421	0.231656	0.489294	0.50471
LPE(20:3)-H	0.00169793	0.00493135	0.000416499	0.00385445	0.00246682	0.0177128	0.000957969	0.00834305	0.000984011	0.00139361	0.000543853	0.00203036		2.70459	0.282248	0.454288	0.213774
LPE(20:3)-H	0.00016575	0.000362619	0.000122506	0.000145868	0.000399098	0.00185483	0.000463362	0.000319188	6.77987e-05	5.84903e-05	5.46885e-05	0.000136192		3.81112	0.181525	0.398083	0.0859837
LPE(20:3)+H	0.00011827	0.000276106	2.11799e-05	0.000431026	0.00020097	0.00136051	8.57522e-05	0.000845913	6.8483e-05	0.000179629	6.63133e-05	0.00016332		2.94496	0.233292	0.564323	0.369111
LPE(20:3)+H	3.59065e-05	3.36222e-05	3.12328e-05	4.63859e-05	2.98635e-05	7.20172e-05	7.62205e-05	4.17918e-05	3.64642e-05	6.93109e-05	7.60486e-05	4.38899e-05		1.49437	0.175195	1.53393	0.101584
LPE(20:3)+Na	1.65518e-05	2.89254e-05	4.19455e-06	5.4367e-05	3.25872e-05	9.20552e-05	1.54527e-05	9.17723e-05	1.06407e-05	2.63818e-05	1.22404e-05	2.61901e-05		2.22866	0.207252	0.725239	0.558693
LPE(20:4)-H	0.00205249	0.00666559	0.000467116	0.00598887	0.00246795	0.0164118	0.000841169	0.0114524	0.00140037	0.00224728	0.000866723	0.00271711		2.05438	0.355384	0.476569	0.250403
LPE(20:4)-H	0.000665597	0.00135859	0.000186531	0.00136834	0.000504462	0.00256889	0.000252183	0.00179741	0.000609807	0.00114029	0.000372585	0.000940443		1.43136	0.555143	0.855846	0.713146
LPE(20:4)+H	0.000174085	0.000458197	3.53623e-05	0.000690104	0.000238913	0.00133268	0.000109102	0.00107897	0.000142073	0.000339885	0.00014641	0.000302774		2.03253	0.338309	0.685799	0.517552
LPE(20:4)+Na	1.88948e-05	3.47221e-05	4.70591e-06	7.16447e-05	2.35231e-05	7.1033e-05	1.31288e-05	9.40986e-05	1.5682e-05	3.75158e-05	1.66169e-05	3.37559e-05		1.55257	0.483587	0.796896	0.685088
LPE(20:4)+Na	5.33523e-06	7.13304e-06	1.91265e-06	1.26845e-05	4.78385e-06	1.33028e-05	4.55195e-06	1.25542e-05	7.40356e-06	1.94462e-05	7.25964e-06	9.32073e-06		1.30029	0.558693	1.60464	0.307794
LPE(20:5)-H	0.00505061	0.0136237	0.000895448	0.0231389	0.00366114	0.0205008	0.00107393	0.0292089	0.011841	0.0274131	0.0071281	0.0129882		1.2748	0.737549	1.39013	0.5507
LPE(20:5)+Na	3.2667e-05	4.48122e-05	7.56226e-06	0.000125385	3.14857e-05	6.9132e-05	1.61147e-05	0.000141957	7.13416e-05	0.000204936	0.000108503	8.79131e-05		1.22936	0.760998	2.24636	0.146108
LPE(21:0)-H	3.60472e-05	4.75114e-05	4.91918e-05	3.26213e-05	3.30843e-05	4.301e-05	6.90644e-05	2.67715e-05	1.97174e-05	4.71443e-05	3.81632e-05	1.66765e-05		1.03966	0.877389	0.735926	0.241431
LPE(21:1)-H	1.07934e-05	1.61963e-05	1.40087e-05	1.35916e-05	1.22145e-05	2.6305e-05	1.83076e-05	1.07995e-05	3.48687e-06	4.39454e-06	2.02971e-06	8.11029e-06		1.23881	0.412424	0.330123	0.00173315
LPE(22:0)-H	4.40385e-05	4.48653e-05	3.15274e-05	3.75492e-05	4.21245e-05	5.45353e-05	0.00012235	2.74818e-05	2.4983e-05	6.61505e-05	5.03824e-05	2.55616e-05		1.56027	0.337113	1.05758	0.836115
LPE(22:0)+H	4.24795e-06	3.11857e-06	2.09137e-06	4.24426e-06	4.2454e-06	4.7969e-06	1.41547e-05	3.34248e-06	2.3629e-06	9.70815e-06	8.18901e-06	2.37044e-06		1.93688	0.259436	1.6516	0.305695
LPE(22:5)-H	1.14617e-06	6.32623e-06	0	9.66374e-06	1.25559e-05	7.64994e-05	1.63429e-06	2.69537e-05	6.24475e-06	2.01349e-05	3.48028e-06	3.49933e-06		6.86522	0.182772	1.94672	0.410082
LPG(16:1)-H	2.6616e-05	9.4178e-05	6.48116e-07	0	0.000112153	5.47514e-05	1.91261e-06	4.42168e-06	5.9047e-05	7.12108e-05	0.0001503	1.42255e-08		1.42651	0.71754	2.31034	0.335867
LPG(17:1)+H	7.73812e-06	8.35698e-06	1.01988e-06	4.10572e-07	2.02235e-05	4.51035e-06	5.05799e-06	1.79354e-07	8.10124e-06	1.46162e-05	3.70051e-05	6.20442e-07		1.71014	0.546436	3.44314	0.235928
LPG(18:0)-H	0.000152589	0.000300083	2.41986e-05	0.000195861	5.75065e-05	7.37155e-05	5.91875e-06	0.000100172	7.76665e-05	0.000119092	0.000114229	0.000142463		0.35276	0.121893	0.674044	0.386097
LPG(18:1)-H	2.2803e-05	0.000107219	0	1.05149e-05	5.97344e-05	8.75716e-05	3.71046e-06	4.62609e-05	8.68233e-05	0.000112381	0.000176789	5.49158e-06		1.40374	0.653775	2.71448	0.211428
LPG(19:1)-H	0.000119936	0.000171655	1.1614e-05	1.2055e-05	0.000322542	0.000101517	4.8237e-05	2.63666e-06	0.000136412	0.000144179	0.000209205	8.08218e-06		1.50648	0.641382	1.57926	0.462057
LPI(20:5)-H	0.000134669	0.000139353	6.49778e-05	0.000158469	0.000262642	7.70605e-05	5.81766e-05	0.00016906	6.52767e-05	7.72967e-05	0.00024427	6.69147e-05		1.13965	0.746369	0.912134	0.82832
LPS(20:5)-H	0.000199394	0.000275363	0.000123675	0.000274175	0.000209514	9.51441e-05	3.36901e-05	0.000196991	0.000161805	0.000159843	0.00041521	0.000144672		0.613494	0.179353	1.01023	0.977062
LPS(20:5)+H	1.45124e-05	1.57283e-05	5.67863e-06	3.04893e-05	2.08526e-05	9.67619e-06	3.98717e-06	2.03993e-05	1.49261e-05	3.47628e-05	6.89042e-05	1.41553e-05		0.82693	0.678859	1.99896	0.275273
Column totals	0.0537617	0.113803	0.0235574	0.125325	0.0646048	0.257967	0.0458972	0.189992	0.0771038	0.140468	0.0569478	0.0826058		species with significant changes	6		9
														Total	106		106
Average	0.0791119				0.139615				0.0892813
Fold Change					1.76478				1.12854
stdev	0.048539				0.101579				0.0358626
ttest				sams vs control Ttest	0.323753			sbp vs control Ttest	0.747584

### Sheet: sams_sbp_PA
Phosphatidic acids (PAs) in total lipids
	Control				sams-1(RNAi)				sbp-1(RNAi)					sams average fold change	sams TT	sbp average fold change	sbp ttest
PA(17:1/15:0)-H	7.25721e-06	7.02258e-06	8.09039e-06	0	2.06765e-05	1.6181e-06	1.06561e-05	0	0.000133106	2.20447e-05	0.000210679	0		1.47297	0.623904	16.3535	0.132243
PA(17:1/16:0)-H	1.21824e-05	7.12913e-06	1.44401e-05	0	3.44829e-05	6.76677e-07	3.07047e-05	0	0.000254143	0.000112479	0.000654637	1.30925e-05		1.95144	0.447383	30.646	0.126429
PA(17:1/17:1)-H	1.25194e-05	3.59835e-06	4.45615e-05	2.0232e-05	5.0168e-05	1.39568e-06	2.73218e-05	1.35145e-06	0.000402648	0.000350935	0.000903426	3.72564e-05		0.991666	0.991209	20.9398	0.065579
PA(17:1/18:1)-H	6.32404e-05	6.31364e-06	1.62534e-05	1.46502e-05	0.000118507	7.35011e-06	8.47301e-05	5.1687e-06	0.000356239	0.000158761	0.000571636	5.4097e-05		2.14773	0.390817	11.3554	0.0642811
PA(18:0/20:5)-H	0.000170412	3.65589e-05	3.05823e-05	0.000110375	2.79918e-05	3.13572e-05	5.17368e-07	7.78698e-05	8.39398e-05	1.24806e-05	1.19755e-05	0.000125042		0.395875	0.20405	0.670937	0.533926
PA(18:0/20:5)-H	6.15048e-05	5.89268e-05	7.79185e-05	2.32507e-05	8.92315e-05	9.56858e-06	0.000147583	1.53287e-05	0.000182709	4.64942e-05	0.000153035	4.36973e-05		1.18101	0.782954	1.92208	0.22484
PA(18:1/18:1)-H	3.28243e-05	3.81217e-06	6.49642e-06	7.48429e-05	3.2105e-06	5.11482e-06	0	5.35673e-05	6.93425e-05	2.17273e-08	2.57963e-08	0.000111858		0.524621	0.525852	1.53632	0.639671
PA(18:2/20:4)-H	0.000131801	5.52737e-05	5.77241e-05	0.000146654	4.63426e-05	3.90062e-05	5.90792e-08	9.90977e-05	0.000101352	4.35648e-07	8.52621e-09	0.000102968		0.471335	0.152027	0.523088	0.265629
PA(18:3/20:5)-H	5.92063e-05	8.21141e-06	2.31733e-06	0.000253838	2.40515e-05	1.64202e-06	3.37238e-06	9.48722e-05	1.44044e-06	1.19069e-06	3.42082e-06	0.000152212		0.38303	0.45824	0.489114	0.576345
PA(18:4/20:5)-H	1.34028e-05	3.19242e-06	1.94451e-06	8.4728e-05	7.50963e-06	5.67805e-07	2.64791e-06	4.23013e-05	6.77649e-06	6.28752e-07	3.12661e-06	0.00012057		0.513487	0.590291	1.26953	0.850482
PA(19:1/18:3)-H	8.10231e-05	1.35963e-05	7.91324e-06	9.43244e-05	1.5185e-05	5.47645e-06	4.14152e-06	0.000106858	1.07527e-05	2.48674e-06	0	0.000188222		0.668815	0.642838	1.02339	0.982783
PA(19:1/20:5)-H	0.000205668	5.10272e-05	4.64927e-05	0.000136815	7.33671e-05	7.96614e-05	0	0.000356237	0.0001157	1.71385e-06	0	0.000298543		1.15741	0.849098	0.94535	0.942485
PA(19:1/20:5)-H	1.53832e-05	5.14542e-06	1.10376e-05	9.5877e-05	1.11564e-05	2.08792e-06	4.67778e-06	2.61395e-05	1.18899e-05	1.17882e-06	3.92887e-06	4.82947e-05		0.345735	0.38215	0.512325	0.542171
PA(20:3/20:5)-H	7.21285e-05	8.25156e-06	1.22294e-05	0.00015889	4.90834e-05	4.39443e-06	1.6442e-05	9.11356e-05	0	0	0	0.000116888		0.640381	0.593995	0.464764	0.489593
PA(20:5/18:2)-H	5.03523e-05	1.496e-06	7.62133e-06	0.000172541	6.33859e-05	6.41293e-06	2.75242e-06	9.10296e-05	0	0	0	0.000138654		0.705058	0.718403	0.597619	0.673381
PA(20:5/20:4)-H	0.000113101	3.43313e-05	2.13073e-05	0.000224735	8.70391e-05	1.55619e-05	4.25651e-05	0.000173768	4.55194e-06	1.16105e-06	1.51798e-06	0.000179945		0.810558	0.759604	0.4757	0.454196
PA(20:5/20:5)-H	0.000356816	6.91688e-05	8.24888e-05	0.000862905	0.000240942	5.32275e-05	6.38175e-05	0.000664282	5.34332e-05	2.0632e-05	2.29751e-05	0.000568237		0.745432	0.722233	0.485116	0.470085
PA(36:1e)-H	1.55814e-05	1.37123e-05	2.32446e-05	0	2.45377e-05	8.46714e-07	4.72287e-05	0	0.000150093	2.15268e-05	0.000315837	4.49276e-07		1.3821	0.695902	9.28667	0.185265
PA(37:2)-H	2.39116e-05	3.80066e-06	4.0368e-08	6.82927e-05	2.14064e-05	2.62269e-06	0	0.000107283	1.21611e-05	1.05256e-05	1.42678e-06	5.4536e-05		1.36719	0.776816	0.818879	0.832163
PA(37:3)-H	2.74926e-05	7.52377e-06	1.4873e-06	8.36113e-05	5.01704e-06	1.52864e-05	1.69874e-06	9.72696e-06	8.08952e-06	0	0	7.82559e-05		0.264156	0.287545	0.718856	0.762157
PA(37:5)-H	6.14105e-05	2.09931e-05	1.4808e-05	2.81602e-05	9.20776e-06	1.68019e-05	7.95323e-06	4.62976e-05	7.67635e-05	2.52382e-06	5.60568e-06	8.42769e-05		0.64018	0.442435	1.34935	0.669978
PA(39:7)-H	0.000101478	3.39366e-05	1.80944e-05	9.19864e-05	1.6426e-05	2.36633e-05	1.52637e-06	0.000110439	1.16143e-05	1.34708e-06	1.25111e-05	0.000119932		0.619379	0.495107	0.59229	0.499576
PA(39:8)-H	3.23308e-05	1.15545e-05	8.79969e-06	6.18707e-05	3.14742e-06	5.75135e-06	0	4.48107e-05	1.13027e-05	0	0	8.20862e-05		0.46885	0.382848	0.815227	0.827544
PA(39:9)-H	1.8009e-05	8.7465e-06	5.44043e-06	2.72844e-05	2.54772e-06	7.08395e-06	0	2.91685e-05	1.9254e-05	0	0	7.46853e-05		0.652319	0.555067	1.57933	0.655003
PA(40:6)-H	0.000537417	0.000138764	6.62004e-05	0.00146423	0.00025223	3.77183e-05	0.000280726	0.000913243	0.000269374	0.000131109	0.000386266	0.00100458		0.672487	0.644994	0.8118	0.791035
PA(40:6)-H	8.92505e-05	4.55686e-05	3.97965e-05	9.52993e-05	2.23877e-05	2.25073e-05	6.59632e-05	6.35303e-05	4.529e-05	2.82145e-05	5.04059e-05	7.24964e-05		0.646087	0.253258	0.727662	0.322888
PA(40:7)-H	6.91979e-05	1.80724e-06	2.48715e-06	0.000162826	1.39518e-05	1.23965e-06	1.39185e-06	8.08867e-05	2.80773e-08	1.25456e-06	2.33675e-06	0.000147979		0.412452	0.44567	0.641501	0.70244
PA(40:9)-H	3.4027e-05	4.20924e-06	7.05707e-06	0.000115445	5.06464e-06	3.29777e-06	2.48166e-06	9.23233e-05	2.1542e-06	7.16651e-06	1.6048e-06	0.00015991		0.641834	0.68815	1.06282	0.958848
PA(41:10)-H	0.000645787	0.000201202	0.000171853	0.000380317	0.000189216	0.000202161	0	0.000543785	0.000182173	1.25785e-06	1.74565e-06	0.000472647		0.668374	0.488053	0.470156	0.27871
PA(41:6)-H	4.46002e-05	4.0593e-08	2.7179e-06	0.000137931	8.16438e-08	0	0	2.62368e-05	9.03735e-07	0	0	9.50795e-05		0.142039	0.271914	0.518017	0.596706
PA(41:8)-H	0.000112768	6.05003e-05	4.69875e-05	8.03335e-05	5.61993e-05	3.78249e-05	2.89007e-05	0.000127608	4.9139e-05	1.73934e-05	4.5041e-05	0.000118568		0.833472	0.654185	0.765634	0.520937
PA(41:9)-H	0.000167713	6.88916e-05	5.56751e-05	0.000118961	3.64109e-05	4.86126e-05	9.16513e-07	0.000148049	5.02336e-05	5.45506e-06	3.33004e-05	0.000139587		0.568983	0.316791	0.555821	0.282149
PA(41:9)-H	5.75321e-05	1.50425e-05	8.60485e-06	3.59063e-05	9.14508e-06	1.82931e-05	0	2.67454e-05	1.57055e-05	0	8.1497e-07	5.10413e-05		0.462768	0.254764	0.577028	0.475978
PA(42:10)-H	0.000253919	1.52689e-05	1.31569e-05	0.00044191	0.000103366	7.49961e-06	5.18888e-06	0.000396599	2.85406e-05	2.61021e-05	2.41435e-05	0.000408252		0.707836	0.716355	0.672468	0.688639
PA(42:5)-H	6.79347e-05	4.16993e-05	6.16774e-05	7.25691e-05	5.17487e-05	3.7287e-05	6.05451e-05	4.72613e-05	0.000100827	0.000164275	0.000189532	6.81718e-05		0.807125	0.208473	2.1437	0.0517105
PA(42:8)-H	4.67242e-05	2.53817e-08	1.17815e-05	8.43456e-05	4.2833e-05	1.70812e-06	5.81996e-05	9.43329e-05	1.24045e-06	2.57401e-06	1.86147e-05	8.66312e-05		1.37933	0.633645	0.763318	0.770659
PA(42:9)-H	0.000110307	9.85774e-06	7.76052e-06	0.000138394	2.36332e-05	5.24498e-06	5.94187e-06	9.75856e-05	1.7219e-06	2.35499e-06	2.20421e-06	0.000143009		0.497169	0.438137	0.560568	0.571154
PA(43:4)-H	0.000137933	8.79113e-05	0.000138459	0.000127236	7.83658e-05	5.06318e-05	0.000153079	0.000159576	0.000113947	0.000198412	0.000185725	0.000154483		0.898509	0.688672	1.3276	0.120885
PA(43:5)-H	0.000176385	0.000105817	0.000149937	0.000196619	0.000195981	0.000146987	0.000242792	0.000230484	0.000168232	0.000263158	0.000299499	0.000185984		1.29818	0.157924	1.45823	0.0984198
PA(43:6)-H	9.51209e-05	4.66857e-05	7.89231e-05	0.000132552	0.000115157	6.84493e-05	0.000118607	0.000133272	4.42528e-05	6.63727e-05	8.66347e-05	0.000112632		1.23269	0.400349	0.877182	0.654439
PA(44:5)-H	6.13861e-05	3.45271e-05	4.59412e-05	9.85648e-05	8.25956e-05	5.19863e-05	7.85275e-05	0.000107085	2.63718e-05	2.97487e-05	3.54366e-05	7.83372e-05		1.33182	0.308864	0.706659	0.376585
PA(45:7)-H	9.46866e-05	5.89005e-05	7.98282e-05	8.24719e-05	0.000167679	9.39687e-05	0.000183014	0.000108688	5.03315e-05	6.01492e-05	6.06616e-05	7.23257e-05		1.75173	0.0419281	0.770743	0.082275
Column totals	0.00454173	0.00141004	0.00151018	0.00680178	0.00249067	0.00117259	0.00178667	0.00564402	0.00322777	0.00177356	0.00429974	0.00636551		species with significant changes	1		0
														Total	42		42
Average	0.00356593				0.00277349				0.00391665
Fold Change					0.777774				1.09835
stdev	0.00260108				0.00198802				0.00193314
ttest				sams vs control ttest	0.645471			sbp vs control ttest	0.835817

### Sheet: sams_sbp_PC
Phosphatidylcholines (PC) in total lipids
	Control				sams-1(RNAi)				sbp-1(RNAi)					sams average fold change	sams TT	sbp average fold change	sbp ttest
PC(16:0/16:0)+HCOO	0.00016929	0.00021746	0.000148155	8.55689e-05	7.80214e-07	1.88094e-06	7.39759e-06	9.54784e-06	0.000869849	0.000919766	0.000918214	0.000211923		0.0315994	0.00154778	4.70568	0.0168057
PC(14:0/14:0)+HCOO	4.52259e-05	4.60079e-05	3.21145e-05	1.323e-05	5.18278e-07	3.32137e-06	5.00184e-09	2.18629e-06	6.27971e-05	7.69939e-05	8.0653e-05	3.01216e-05		0.0441574	0.00545889	1.83459	0.0848816
PC(15:1/14:0)+HCOO	3.16446e-05	9.99453e-05	5.45033e-05	2.3004e-05	4.297e-06	7.81682e-06	1.88248e-06	1.59146e-06	0.000119369	0.00011223	6.83444e-05	7.2959e-05		0.0745479	0.0312045	1.78339	0.107667
PC(18:0/15:0)+HCOO	0.000569282	0.00077266	0.000739304	0.000196163	7.35178e-05	7.14193e-05	6.68743e-05	7.24481e-05	0.000585755	0.000404175	0.000295195	0.00016603		0.124817	0.00927707	0.637196	0.242149
PC(11:0/20:5)+HCOO	1.52179e-05	2.11262e-05	2.39391e-05	2.40796e-06	2.97047e-06	3.8685e-06	1.4263e-06	1.67155e-06	9.65378e-06	2.02928e-06	0	2.53419e-06		0.158504	0.0337679	0.226782	0.0594548
PC(15:0/14:0)+HCOO	0.000203748	0.000286147	0.000235116	3.58352e-05	4.77343e-05	4.46829e-05	3.21372e-05	1.407e-05	0.000176814	0.000180864	0.000113726	5.47911e-05		0.182198	0.029469	0.691592	0.37961
PC(17:1/16:0)+HCOO	0.00252398	0.00195239	0.00194199	0.00166402	0.000307305	0.000438617	0.000347236	0.000466232	0.00860052	0.0100971	0.00964782	0.00506045		0.192937	0.000116342	4.13318	0.00154249
PC(18:0e/20:3)+HCOO	8.2999e-05	0.000111725	0.000119196	1.76412e-05	1.11951e-05	1.86015e-05	2.14222e-05	1.42223e-05	1.89783e-05	1.46086e-05	5.16052e-06	1.51578e-05		0.197373	0.0285968	0.16258	0.0246338
PC(37:1)+H	0.000649042	0.000864712	0.000655241	0.000572108	0.000123599	0.000168987	0.000133429	0.000115254	0.00131958	0.00136964	0.000845083	0.000469697		0.197464	0.000134557	1.46073	0.204745
PC(19:1/18:0)+HCOO	0.00087699	0.00147351	0.00132588	0.000712655	0.000241349	0.000285443	0.000199874	0.000183285	0.00211125	0.00152542	0.00114745	0.000767385		0.207324	0.0030482	1.26486	0.423602
PC(18:0e/17:1)+HCOO	3.08399e-05	8.32283e-05	6.11614e-05	2.48916e-05	1.18701e-05	1.57697e-05	5.73735e-06	9.25116e-06	7.14735e-05	8.82176e-05	6.60452e-05	2.03369e-05		0.213012	0.0289372	1.22962	0.584836
PC(17:1/19:1)+HCOO	0.00840027	0.00877687	0.00796432	0.0100648	0.00347674	0.00145406	0.00104016	0.00161537	0.0074293	0.00585363	0.00509406	0.00411847		0.215482	6.51816e-05	0.638962	0.00879334
PC(19:1/19:1)+HCOO	0.00145237	0.00222692	0.00206155	0.00117543	0.00041997	0.000433378	0.000335497	0.000312369	0.00194947	0.00150911	0.00100952	0.000719427		0.217055	0.0016538	0.750047	0.28517
PC(17:1/17:1)+HCOO	0.00745019	0.00881295	0.0108869	0.0110333	0.00222756	0.00252751	0.002322	0.00198069	0.0193985	0.0188815	0.01664	0.0107236		0.237218	0.000158804	1.71917	0.0193788
PC(35:0p)+H	4.78673e-05	8.36751e-05	6.54358e-05	4.33296e-05	1.17177e-05	1.73925e-05	1.43137e-05	1.82031e-05	9.25797e-05	0.000119998	8.49978e-05	3.80414e-05		0.25645	0.00301793	1.39661	0.264475
PC(34:0)+H	0.000367566	0.000367531	0.000277367	0.000170979	6.668e-05	6.97531e-05	9.4522e-05	7.29094e-05	0.00120725	0.00149288	0.00139273	0.000329193		0.256763	0.0034592	3.7366	0.023888
PC(17:1/18:0)+HCOO	0.00220806	0.00324708	0.0030407	0.00185809	0.000615894	0.000808699	0.000610184	0.000635101	0.00774001	0.00756708	0.00532641	0.00254716		0.257861	0.00121375	2.23883	0.0436145
PC(34:2)+H	0.0102002	0.0138794	0.0148062	0.0204824	0.00312897	0.00343123	0.00463176	0.00421773	0.0314959	0.0399169	0.0324647	0.0178517		0.259562	0.00222248	2.05041	0.0217074
PC(36:1e)+H	0.000149655	0.000224146	0.000149701	9.92254e-05	2.7681e-05	3.89048e-05	4.49671e-05	5.15531e-05	0.000217346	0.000213183	0.000179323	0.000115075		0.261922	0.00466381	1.16412	0.492221
PC(30:0)+H	0.000156717	0.000213392	0.000181848	0.000120254	4.20986e-05	4.9497e-05	3.86967e-05	4.69666e-05	0.000780769	0.00103031	0.00101315	0.000331474		0.263695	0.000789163	4.69451	0.00910414
PC(19:1/22:0)+HCOO	2.00156e-05	2.13978e-05	2.11244e-05	1.05718e-05	6.37856e-06	6.39448e-06	4.03111e-06	2.84039e-06	9.47824e-05	6.33491e-05	6.14183e-05	1.19633e-05		0.2687	0.00273833	3.16666	0.0620591
PC(40:5)+H	0.000117022	0.000116852	9.79815e-05	0.000125954	4.58471e-05	3.6676e-05	2.78735e-05	1.49848e-05	0.000154436	0.000182938	0.000117198	6.66004e-05		0.273872	8.14367e-05	1.1384	0.562027
PC(38:3e)+H	8.83213e-05	0.000149291	0.000114799	4.07729e-05	2.26997e-05	2.79915e-05	3.27176e-05	2.45216e-05	3.90204e-05	2.77269e-05	2.34581e-05	3.89522e-05		0.274503	0.0210452	0.328491	0.0294615
PC(19:1/19:1)+Na	0.000116994	9.51528e-05	9.79815e-05	0.000125954	4.58471e-05	3.6676e-05	2.78735e-05	1.49848e-05	0.000154436	0.000182938	0.000123645	6.66004e-05		0.287518	0.000230252	1.20991	0.412562
PC(29:0)+H	0.000230215	0.000287974	0.000247371	7.05682e-05	8.90778e-05	8.02326e-05	5.61876e-05	2.27353e-05	0.000226299	0.00015354	0.000113642	6.74946e-05		0.296884	0.0259055	0.670921	0.283327
PC(32:5)+H	2.43043e-05	4.00055e-05	3.17644e-05	1.2924e-05	7.01292e-06	9.10365e-06	5.56667e-06	1.09498e-05	1.93436e-05	1.32574e-05	1.55998e-05	2.3691e-05		0.299391	0.0174344	0.659569	0.184476
PC(18:0p/17:1)+HCOO	2.15082e-05	4.78094e-05	3.75235e-05	2.03107e-05	5.16197e-06	2.22232e-05	3.19005e-06	7.71188e-06	6.12828e-05	6.36012e-05	4.52102e-05	1.87264e-05		0.301113	0.0308013	1.485	0.25592
PC(15:0/15:0)+HCOO	0.000306089	0.000293083	0.000289624	5.38027e-05	0.000113023	8.14935e-05	8.1688e-05	1.42701e-05	7.59802e-05	5.21028e-05	2.30849e-05	9.31447e-06		0.308164	0.044085	0.170255	0.0203951
PC(36:2e)+H	0.000274889	0.000350127	0.000344969	0.000335753	8.8236e-05	8.50758e-05	0.000109411	0.000137045	0.000104237	0.000125934	8.85743e-05	0.000190904		0.321479	4.46096e-05	0.390315	0.000426704
PC(32:0)+H	0.000416487	0.000473888	0.000398832	0.000234345	0.000107297	0.000132575	0.00013267	0.000118461	0.00208425	0.00345113	0.00386964	0.000693423		0.322275	0.00248692	6.62822	0.0249162
PC(35:1)+H	0.00384238	0.00456726	0.0041729	0.00415015	0.00140884	0.00162486	0.00125101	0.00116383	0.0104614	0.0119499	0.0096405	0.00486924		0.325622	4.24109e-06	2.20653	0.0167632
PC(20:0/20:4)+HCOO	8.86345e-05	0.000159292	0.000142757	4.2956e-05	3.40949e-05	4.61579e-05	2.74605e-05	3.35161e-05	6.84938e-05	3.16506e-05	2.68399e-05	7.15366e-05		0.325684	0.0343557	0.457802	0.0894234
PC(38:4e)+H	2.72771e-05	5.96219e-05	3.88546e-05	1.86001e-05	1.08649e-05	1.215e-05	1.06238e-05	1.34209e-05	4.25102e-05	2.41937e-05	2.67164e-05	2.10441e-05		0.326002	0.0340148	0.792944	0.486368
PC(19:1/20:3)+HCOO	0.00408578	0.00632603	0.00498689	0.00290812	0.00160535	0.00223376	0.00157514	0.000753143	0.00165673	0.000792779	0.000656532	0.00186619		0.336891	0.00821534	0.271606	0.00534028
PC(39:1)+H	2.4723e-05	2.70831e-05	2.01201e-05	2.15928e-05	8.13163e-06	9.58477e-06	7.35888e-06	6.73966e-06	6.84083e-05	6.93843e-05	4.81594e-05	2.15305e-05		0.340198	9.39254e-05	2.21861	0.0457889
PC(39:2)+H	6.5987e-05	0.000221005	5.37889e-05	0.000116638	4.06233e-05	3.85788e-05	3.76659e-05	3.95798e-05	4.87557e-05	3.38035e-05	2.43793e-05	5.82571e-05		0.342023	0.095496	0.361147	0.108779
PC(33:0)+H	0.00119474	0.00107763	0.00106365	0.000432862	0.000328445	0.000352396	0.000372868	0.000235914	0.000914766	0.000730871	0.000595329	0.000379025		0.342177	0.012175	0.695164	0.212681
PC(16:0/14:0)+HCOO	6.51094e-05	0.000122399	7.98661e-05	3.11018e-05	2.99955e-05	3.16036e-05	3.62159e-05	4.44712e-06	0.000231732	0.00038513	0.000382528	0.000114731		0.342614	0.0515106	3.7327	0.0240537
PC(20:5/21:1)+HCOO	0.000135228	0.000247768	0.000246489	0.000217229	8.36584e-05	5.84018e-05	7.53614e-05	8.33484e-05	8.96078e-05	2.84823e-05	2.07408e-05	9.96883e-05		0.35522	0.00236325	0.2817	0.00387439
PC(31:1)+H	0.000807101	0.000919075	0.00104115	0.00105451	0.000301624	0.000371918	0.000406643	0.000292466	0.00235157	0.00371013	0.00344108	0.00159709		0.35916	7.66201e-05	2.90433	0.010268
PC(18:0e/20:5)+HCOO	0.000246342	0.00049089	0.000497732	0.000227361	7.76098e-05	0.000144311	0.000102143	0.00020864	0.000376456	0.000329198	0.000206106	0.000239657		0.364286	0.0268593	0.787388	0.391498
PC(38:4p)+H	0.000458805	0.000768015	0.000657076	0.000408151	0.000163559	0.000221886	0.000207335	0.000254679	0.000535458	0.000525857	0.000458659	0.000371248		0.369739	0.00581737	0.825124	0.320043
PC(20:4/21:1)+HCOO	5.03261e-05	7.35119e-05	8.46531e-05	5.63427e-05	2.75315e-05	3.07099e-05	1.66669e-05	2.32066e-05	1.77659e-05	6.46841e-06	2.0974e-06	2.25497e-05		0.370477	0.00260146	0.184574	0.00108461
PC(8:0e/11:1)+H	0.000154283	0.000404774	0.00028307	0.00053474	7.50131e-05	0.000223488	8.5593e-05	0.000135075	0.000146528	0.000185387	0.000109288	0.000173976		0.377066	0.051257	0.446796	0.0622308
PC(16:0/18:1)+HCOO	0.00549842	0.00638753	0.00624846	0.00352007	0.00176185	0.00235548	0.00143565	0.0026885	0.00781751	0.00734093	0.00633227	0.00808708		0.38059	0.0034479	1.3659	0.0413034
PC(19:1/20:4)+HCOO	0.0051133	0.00746604	0.00667811	0.00328097	0.00245873	0.00269075	0.00223747	0.00127523	0.00221923	0.00149037	0.00116552	0.00214679		0.38433	0.0119705	0.311553	0.00677122
PC(33:1)+H	0.00369346	0.00128219	0.00304272	0.00355976	0.00106405	0.00122898	0.00118132	0.00103059	0.0147926	0.0183536	0.0174413	0.00729753		0.38909	0.0192671	4.99952	0.00407209
PC(15:0/17:0)+HCOO	0.000385264	0.000305897	0.000347894	0.000104555	0.000197396	0.000113592	0.000128692	2.64379e-05	7.66983e-05	3.68386e-05	1.83541e-05	3.86142e-05		0.407585	0.0562938	0.149094	0.00881406
PC(26:0/20:5)+HCOO	3.44108e-05	4.70898e-05	4.59337e-05	2.78104e-05	1.80816e-05	2.02459e-05	1.04675e-05	1.48963e-05	2.31057e-05	2.08344e-05	1.55468e-05	3.48426e-05		0.410264	0.00421119	0.607618	0.0489253
PC(31:0)+H	0.00108035	0.000907749	0.00103168	0.000338233	0.000350963	0.000373112	0.000515424	0.000155466	0.00153974	0.00151725	0.000999748	0.000418785		0.415414	0.0388564	1.33279	0.409325
PC(19:1/18:3)+HCOO	0.00250444	0.0040982	0.0036811	0.00399715	0.00160558	0.00186773	0.00130908	0.00119663	0.00366729	0.000732688	0.00228102	0.00240812		0.418673	0.00194203	0.636453	0.114713
PC(19:1/18:1)+HCOO	0.00733869	0.00968633	0.00950383	0.00858452	0.00403574	0.00441935	0.00290635	0.00353001	0.00837388	0.00660275	0.005326	0.00782796		0.424096	0.000198287	0.801136	0.090288
PC(18:0/18:3)+HCOO	0.00068382	0.000920437	0.000988418	0.00109511	0.000336967	0.00035223	0.000343583	0.000560337	0.00113	0.000899578	0.000628417	0.00150346		0.431998	0.00220943	1.12844	0.58409
PC(35:5)+H	0.0103357	0.017811	0.0174721	0.0075731	0.000389143	0.00822736	0.00802859	0.00636188	0.00349164	0.00892977	0.00733425	0.00608747		0.432527	0.0541372	0.485847	0.0512993
PC(17:1/18:2)+HCOO	0.0103753	0.0108166	0.0118203	0.0164089	0.00518979	0.0064131	0.00475036	0.00530879	0.00456538	0.00394364	0.00485189	0.00872853		0.438316	0.00283347	0.446964	0.00813454
PC(37:6)+H	0.0302929	0.0351713	0.0370008	0.0372174	0.0204662	0.0264098	0.000497959	0.0144345	0.0459259	0.0428336	0.0395474	0.029642		0.442493	0.0150793	1.13077	0.283797
PC(20:0/20:5)+HCOO	0.000370208	0.000590339	0.000545002	0.000259248	0.000182918	0.000237053	0.00013938	0.000223728	0.000780628	0.000507234	0.000352455	0.000374559		0.443722	0.0221117	1.1417	0.634702
PC(19:0/20:5)+HCOO	0.00155348	0.00295517	0.0023413	0.00156001	0.00115047	0.00131595	0.000791719	0.000474196	0.00151259	0.000791902	0.000307247	0.00089801		0.4438	0.0235218	0.417332	0.0267251
PC(36:2)+H	0.00717582	0.00507547	0.00920242	0.0108498	0.00649425	0.00265937	0.00244896	0.00276988	0.0133799	0.012462	0.00953807	0.00753424		0.444919	0.0298511	1.32847	0.198543
PC(18:0/20:3)+HCOO	0.00120227	0.00176183	0.00147666	0.000692923	0.000559291	0.000695093	0.000583077	0.000455709	0.00144051	0.000630626	0.000649505	0.000837878		0.44669	0.0225071	0.693169	0.231914
PC(40:4)+H	0.000140148	0.00017179	0.000138311	6.25348e-05	6.21316e-05	7.07813e-05	5.9009e-05	4.05628e-05	8.65528e-05	8.34414e-05	6.75515e-05	8.99148e-05		0.453378	0.0268621	0.638594	0.0986047
PC(18:0/18:1)+HCOO	0.00228945	0.0035027	0.00319741	0.00275706	0.00116369	0.00131639	0.00109706	0.00178028	0.00581978	0.00234082	0.00337175	0.0042573		0.456082	0.00197812	1.34419	0.244159
PC(18:0/20:4)+HCOO	0.00115528	0.00188134	0.00167093	0.000761366	0.000543853	0.000807274	0.000483977	0.000686445	0.000986315	0.000694799	0.000532011	0.000858542		0.461069	0.031224	0.561659	0.0694971
PC(19:1/20:5)+HCOO	0.0162259	0.0254706	0.0250728	0.0162712	0.0103939	0.0119493	0.00941188	0.00700225	0.0144872	0.0106804	0.00931972	0.0107955		0.466728	0.00756216	0.545309	0.0157355
PC(20:5/16:4)+HCOO	1.80479e-05	3.35409e-05	3.81377e-05	3.40603e-05	1.32743e-05	1.20481e-05	8.87459e-06	2.41365e-05	5.58237e-05	0.000235614	7.11839e-05	4.13028e-05		0.471242	0.0252541	3.26307	0.174721
PC(37:2)+H	0.00970189	0.0135536	0.0122616	0.0164735	0.0063797	0.00681424	0.00473466	0.00676093	0.0129823	0.0114361	0.0106505	0.0147772		0.474884	0.00377496	0.958752	0.760075
PC(20:0/20:3)+HCOO	5.94153e-05	0.000111164	0.000106577	4.08232e-05	4.42443e-05	4.46223e-05	3.27435e-05	2.99629e-05	7.84875e-05	1.75863e-05	4.23052e-05	5.53562e-05		0.476675	0.0582638	0.609269	0.199656
PC(34:5)+H	0.00310458	0.00446097	0.00426545	0.00139626	0.00186268	0.00205152	0.00122361	0.00120402	0.00163962	0.00181497	0.0016544	0.00182522		0.479451	0.0581144	0.524236	0.0672581
PC(18:1/14:4)+HCOO	1.89967e-05	4.10317e-05	4.16286e-05	1.65964e-05	1.09863e-05	2.16545e-05	7.76926e-06	1.63074e-05	0.000144338	0.000104268	9.90793e-05	6.21083e-05		0.479626	0.0849362	3.46539	0.00699508
PC(39:4)+H	0.00694411	0.00850948	0.00697145	0.00538024	0.00355491	0.00462098	0.00378077	0.00140092	0.0028963	0.00169944	0.00162268	0.00357506		0.480397	0.00841735	0.352216	0.00131322
PC(18:4/19:5)+HCOO	2.20363e-05	4.61073e-05	5.37618e-05	7.37053e-05	2.88462e-05	2.79783e-05	1.01104e-05	2.71422e-05	9.55699e-05	5.84682e-05	5.30379e-05	6.22863e-05		0.48094	0.070907	1.37703	0.246467
PC(39:5)+Na	4.85832e-05	8.19565e-06	1.38941e-05	2.89788e-05	9.68732e-06	1.43965e-05	1.31979e-05	1.11301e-05	3.86339e-06	6.21159e-06	1.03248e-05	7.01026e-06		0.48581	0.208307	0.275058	0.0951176
PC(17:1/16:1)+HCOO	0.0022973	0.00211163	0.00223813	0.00197233	0.00131819	0.00100671	0.00105484	0.000811684	0.000363234	0.000248029	0.000127949	0.000912488		0.486277	0.000125059	0.191626	8.85651e-05
PC(20:4/20:4)+HCOO	0.00369582	0.00513462	0.00465656	0.00171294	0.00153936	0.00222164	0.00199004	0.00178023	0.000539447	0.000242519	0.000286866	0.00177018		0.49548	0.047414	0.186778	0.0102515
PC(38:9)+H	0.00154584	0.00255716	0.00216319	0.0040522	0.000849464	0.00129041	0.000620423	0.00236401	0.00478346	0.00230019	0.00201974	0.00333251		0.496619	0.0961737	1.20522	0.54332
PC(18:0/20:4)+HCOO	0.000625991	0.000932008	0.000939408	0.000394734	0.000387375	0.000431272	0.00034177	0.000278071	0.00193717	0.00117944	0.00103947	0.000645035		0.497378	0.0365079	1.66006	0.163625
PC(40:5)+H	0.000431913	0.000677069	0.000401243	0.000336077	0.000231658	0.000241139	0.000183035	0.000266524	0.000932165	0.000531739	0.0004791	0.000484634		0.499569	0.0235085	1.31487	0.313455
PC(14:0/20:5)+HCOO	0.00439535	0.00613992	0.0053879	0.00158306	0.00216982	0.00287325	0.00219181	0.00170712	0.00370203	0.00255165	0.00222575	0.00233674		0.51079	0.0819254	0.617846	0.163489
PC(40:8)+H	0.00368183	0.00470725	0.00402303	0.00200112	0.00193424	0.00244635	0.00142748	0.00155874	0.000481616	0.000240057	0.000242954	0.00188828		0.511115	0.0292908	0.197937	0.00607755
PC(17:1/15:0)+HCOO	0.00299938	0.00331153	0.00455704	0.00253424	0.00150604	0.00184605	0.00140669	0.00210558	0.00816386	0.00730924	0.00753027	0.00554935		0.512183	0.0121899	2.13045	0.0017384
PC(18:4/20:5)+HCOO	0.00495831	0.00745559	0.00775757	0.0081726	0.00347083	0.00402933	0.00251775	0.00451765	0.00692183	0.00671943	0.00394654	0.0103214		0.512825	0.00635377	0.984656	0.944298
PC(22:0/18:2)+HCOO	6.70131e-05	8.42651e-05	7.48811e-05	9.65295e-05	4.05378e-05	5.51129e-05	3.13378e-05	3.87979e-05	5.15532e-05	2.48354e-05	2.08934e-05	7.00088e-05		0.513766	0.00281888	0.518428	0.0260626
PC(14:0/18:3)+HCOO	0.000779371	0.00104113	0.000832621	0.000730511	0.000313702	0.000612771	0.000383589	0.000431414	0.000268594	0.000993276	0.000904278	0.00069182		0.514676	0.00462409	0.844644	0.482003
PC(17:1/20:4)+HCOO	0.00606783	0.00939021	0.00924202	0.00442727	0.00389738	0.00461391	0.00393414	0.00255149	0.00374425	0.00269224	0.00227177	0.00347399		0.514875	0.0343565	0.418241	0.0156131
PC(39:6)+H	0.0289839	0.0314345	0.0378178	0.0355713	0.0195512	0.0213232	0.0162013	0.0124462	0.0258629	0.02249	0.018983	0.0177204		0.519566	0.00119891	0.635662	0.00410097
PC(42:5)+H	7.56786e-05	0.000101197	7.697e-05	5.7168e-05	4.54327e-05	4.68536e-05	3.75208e-05	3.28336e-05	0.000202964	0.000160038	0.000112399	6.14806e-05		0.522938	0.00840262	1.72623	0.126163
PC(36:1)+H	0.00355673	0.00374578	0.00322339	0.0033812	0.00171996	0.00205471	0.00163925	0.00188169	0.00592429	0.0056025	0.00574369	0.00534055		0.524596	2.77374e-05	1.62586	1.25286e-05
PC(41:6)+H	0.000280348	0.00037118	0.000317178	0.000409335	0.000196167	0.000191968	0.000159521	0.000177525	0.000160087	8.15676e-05	7.59189e-05	0.000233945		0.526241	0.00152709	0.400219	0.0045867
PC(18:0e/18:2)+HCOO	0.000282022	0.000369862	0.000397865	0.000387028	0.000191746	0.000128896	0.000154868	0.000280876	0.000107691	9.85261e-05	0.000116458	0.000175839		0.526446	0.00701897	0.346967	0.000308509
PC(17:1/18:3)+HCOO	0.00468369	0.00566064	0.00548625	0.00774799	0.00313264	0.00338312	0.00261928	0.00328114	0.00333442	0.00358088	0.00600662	0.00643938		0.526587	0.00611904	0.82114	0.348347
PC(22:0/20:5)+HCOO	0.000126877	0.000186312	0.000176365	7.17986e-05	8.83164e-05	8.75593e-05	6.21551e-05	5.77278e-05	0.000333617	0.00018056	0.000158583	9.86355e-05		0.526868	0.0523413	1.37417	0.38855
PC(38:4)+H	0.000781121	0.00114226	0.000871578	0.000551489	0.00047714	0.000651624	0.000407588	0.000234847	0.00242666	0.00144659	0.0014897	0.000877748		0.529277	0.038863	1.86487	0.0795585
PC(34:1)+H	0.0100533	0.0104998	0.00943784	0.00946394	0.00489714	0.00487269	0.00549873	0.0058463	0.0215461	0.0219147	0.0225564	0.0163431		0.535165	1.20288e-05	2.08745	0.000317579
PC(18:0/20:5)+HCOO	0.00475623	0.00806723	0.00797754	0.00384235	0.00318788	0.00367172	0.00270509	0.00367735	0.0151727	0.0112169	0.0102031	0.00604613		0.537348	0.0431749	1.73023	0.0834043
PC(17:1/18:1)+HCOO	0.0181697	0.0212649	0.0191054	0.0188219	0.00906418	0.0117881	0.00934664	0.011735	0.0226682	0.0174691	0.0168736	0.0227233		0.542049	0.000114503	1.03066	0.744053
PC(17:1/22:0)+HCOO	0.000159194	0.000153436	0.000151554	9.5255e-05	0.000105374	5.04892e-05	7.31442e-05	7.54117e-05	0.000310836	0.000229053	0.0001814	0.00010067		0.544151	0.0144036	1.46926	0.2075
PC(38:4)+H	0.00283127	0.00345866	0.00319754	0.00194949	0.00165758	0.00176288	0.00140511	0.00143081	0.00255596	0.0021486	0.00200539	0.00204581		0.547031	0.00896073	0.765567	0.106091
PC(40:8)+H	0.0197279	0.0220332	0.0189335	0.0148968	0.0155601	0.00148737	0.0124934	0.0121526	0.00652887	0.00041829	0.0033346	0.0121878		0.551565	0.0477606	0.29725	0.00394145
PC(38:8)+H	0.00265579	0.0117457	0.00278512	0.00444883	0.00279829	0.00336095	0.0018929	0.00395678	0.00592854	0.00290899	0.00241568	0.0147228		0.555056	0.315081	1.20062	0.771513
PC(38:3)+H	0.00174787	0.00220288	0.00173943	0.00121509	0.000995179	0.00127019	0.000948556	0.000691524	0.00181429	0.00103287	0.000944773	0.00134549		0.565574	0.0185198	0.743984	0.16771
PC(39:5)+H	0.00383447	0.00504083	0.00380941	0.0032016	0.00259161	0.0032033	0.00235454	0.000900851	0.00242629	0.0022842	0.00180915	0.00188723		0.569692	0.0333278	0.52919	0.00400765
PC(18:4/18:0)+HCOO	0.00102108	0.00153086	0.00130144	0.00080487	0.000581262	0.000845256	0.000594047	0.000641401	0.0033039	0.00231694	0.00238001	0.00146761		0.571452	0.0262603	2.03262	0.0255678
PC(16:0/18:3)+HCOO	0.0018508	0.00275507	0.00232482	0.00233495	0.00105341	0.00137267	0.00106833	0.00180057	0.00296064	0.00201557	0.00225091	0.00413361		0.571464	0.00799055	1.22612	0.344249
PC(17:1/14:0)+HCOO	0.000449231	0.000521124	0.000487494	0.000531905	8.234e-05	0.000393778	0.000397841	0.000264348	0.00145203	0.00170805	0.00157616	0.000816372		0.572084	0.0318975	2.79061	0.004161
PC(17:1/20:5)+HCOO	0.0255588	0.0286424	0.0330777	0.020992	0.0153492	0.0190933	0.0154008	0.0122757	0.0387211	0.0324162	0.0279709	0.0248117		0.573738	0.00732917	1.14454	0.359785
PC(33:2)+H	0.0032833	0.00285597	0.00305711	0.00334908	0.00213157	0.00167732	0.00191141	0.0015431	0.000482739	0.00045922	0.000402385	0.00124455		0.578966	0.00025376	0.206361	3.61955e-05
PC(17:1/16:2)+HCOO	0.00254167	0.00329552	0.00284813	0.00213581	0.00162094	0.00189972	0.00130714	0.0014486	0.00136539	0.000783472	0.000841594	0.00225497		0.580013	0.00625382	0.484739	0.0159599
PC(15:0/20:4)+HCOO	0.00232573	0.00244453	0.00290362	0.000797175	0.00153197	0.00121804	0.00141493	0.000766474	0.000494429	0.00358914	0.00603925	0.000534741		0.582149	0.119414	1.25811	0.712449
PC(35:4)+H	0.00580034	0.00706386	0.00658671	0.0110621	0.00425973	0.00510061	0.00409917	0.00442915	0.00493517	0.0043991	0.00423021	0.00904214		0.586264	0.0384074	0.740886	0.272537
PC(17:1/16:1)+HCOO	0.00330558	0.00355266	0.00326662	0.00325177	0.00163334	0.00214174	0.00151033	0.00259571	0.0065695	0.00570949	0.00605247	0.0068942		0.58917	0.00182292	1.8858	3.63738e-05
PC(18:0/18:0)+HCOO	5.99969e-05	0.000277382	0.000297846	0.000118494	0.000114013	6.33685e-05	0.000171906	9.64819e-05	0.000272689	0.000563308	0.000380419	0.000126248		0.591427	0.266802	1.78139	0.225969
PC(38:5)+H	0.00878558	0.0125514	0.00909105	0.00719358	0.00520023	0.00701979	0.00519126	0.00487343	0.0250736	0.0207564	0.0175385	0.00950268		0.592338	0.0206226	1.93695	0.044441
PC(18:1/19:4)+H	0.0197977	0.0248838	0.0158271	0.00902006	0.00970208	0.0182869	0.00878831	0.00492955	0.0226808	0.00757522	0.0166636	0.0150675		0.599851	0.162958	0.891532	0.694116
PC(37:5)+H	0.00503427	0.00871308	0.00934276	0.00664098	0.00424108	0.00525609	0.00509828	0.00325053	0.00358003	0.00460676	0.00358296	0.00436956		0.600246	0.0342035	0.542843	0.0158656
PC(17:1/15:0)+H	0.0053976	0.00608853	0.00622852	0.00551808	0.00318164	0.00370057	0.00319243	0.00387161	0.0141988	0.0141377	0.014858	0.0099773		0.600284	0.000139019	2.28866	0.000586974
PC(17:1/18:1)+H	0.0256222	0.0279925	0.0248025	0.0329334	0.0167034	0.0218511	0.0150116	0.0135504	0.0367537	0.0338625	0.0337436	0.0388668		0.60275	0.00509639	1.28627	0.0112031
PC(20:5/17:2)+HCOO	0.0008202	0.000161317	0.0015993	0.000757773	0.000810754	0.000100213	0.000620905	0.000484357	0.000249492	0.000119365	6.92424e-05	0.000535421		0.603917	0.356581	0.291596	0.107747
PC(37:1)+H	0.00037631	0.000416367	0.000287691	0.000154581	0.000216047	0.000296058	0.000141096	9.37059e-05	0.000928493	0.000456079	0.000442673	0.000230364		0.604808	0.145569	1.66615	0.241799
PC(16:0/20:5)+HCOO	0.00857249	0.0101196	0.010469	0.00482422	0.0051742	0.00607305	0.00478464	0.00470699	0.0199755	0.0166278	0.0164661	0.00935981		0.610231	0.0470444	1.83695	0.0330437
PC(33:2)+H	0.00367513	0.0035923	0.00358675	0.00480999	0.00191772	0.00266689	0.00197811	0.00301938	0.00885348	0.00908602	0.00924731	0.00820064		0.611721	0.00911862	2.25913	1.2319e-05
PC(38:1)+H	0.000110337	0.000141452	7.7275e-05	0.000130727	6.44147e-05	6.9485e-05	3.89768e-05	0.000110094	0.000176252	0.000145758	0.00013287	0.000229768		0.615433	0.073313	1.48904	0.0718569
PC(15:1/16:3)+HCOO	1.78285e-05	2.87773e-05	3.13955e-05	4.46406e-05	1.6617e-05	2.08494e-05	1.57933e-05	2.24487e-05	5.78113e-05	2.14315e-05	3.18042e-05	9.89826e-05		0.617313	0.0869671	1.71254	0.273687
PC(32:3)+H	0.000755893	0.000947583	0.000669557	0.00074475	0.000430097	0.000671957	0.000383827	0.000449626	0.000928202	0.000730922	0.000953919	0.00105853		0.620796	0.0147873	1.17762	0.176866
PC(40:9)+H	0.0224641	0.0244846	0.0241791	0.0170936	0.0135447	0.015913	0.0111075	0.0143677	0.00623098	0.0035366	0.00334254	0.0108028		0.622672	0.00573305	0.271055	0.000586981
PC(38:6)+H	0.00538724	0.00491818	0.00476992	0.0078935	0.00347279	0.00359922	0.00307315	0.00416431	0.00230418	0.000568505	0.000905435	0.00562873		0.622995	0.0296929	0.409548	0.0476706
PC(18:0p/20:4)+HCOO	3.40232e-05	8.30085e-05	6.64211e-05	4.99974e-05	3.67842e-05	3.49018e-05	3.24626e-05	4.13153e-05	3.25549e-05	2.13924e-05	1.75399e-05	3.76626e-05		0.623105	0.0858159	0.467551	0.0359919
PC(37:3)+H	0.011674	0.0121625	0.0102835	0.0141597	0.00922832	0.0093142	0.00732935	0.00421941	0.000968823	0.00396096	0.00365114	0.00678374		0.623269	0.019477	0.318242	0.00121809
PC(20:3/20:4)+HCOO	0.00307647	0.00295002	0.00296164	0.00143525	0.00161313	0.00190277	0.00176156	0.00123257	0.000429412	0.000199513	0.000249148	0.00137109		0.624561	0.0573649	0.21578	0.00521737
PC(36:8)+Na	2.05589e-06	3.68832e-06	2.50951e-06	3.1849e-05	8.42373e-07	1.8177e-05	6.65377e-07	5.43371e-06	1.84349e-05	1.52968e-05	1.14174e-05	1.71005e-05		0.626353	0.670012	1.55225	0.484897
PC(20:5/21:0)+HCOO	7.03307e-05	0.000113778	0.000102387	5.75322e-05	7.15497e-05	6.66764e-05	4.09258e-05	3.63967e-05	0.00017784	7.16216e-05	8.51705e-05	5.09348e-05		0.626544	0.0903759	1.12074	0.749071
PC(37:3)+Na	0.0380433	0.0400611	0.0395413	0.0359027	0.0276804	0.0295569	0.0235237	0.0161548	0.0377513	0.0308753	0.0261812	0.0241997		0.631175	0.00390994	0.775049	0.0337705
PC(20:5/18:2)+HCOO	0.0160204	0.0163179	0.0186083	0.023212	0.0113189	0.0118482	0.00840221	0.0153057	0.00673902	0.00451425	0.00492438	0.0161129		0.63209	0.0204478	0.435426	0.0167984
PC(35:4)+H	0.00302344	0.0031802	0.00326882	0.00135643	0.0020381	0.00177686	0.00198323	0.00106398	0.000550343	0.000351723	0.00376724	0.000828852		0.633691	0.0975134	0.50773	0.198678
PC(16:1/14:0)+HCOO	0.000423357	0.000523575	0.000504618	0.000209543	0.000216742	0.000249468	0.000184699	0.000406933	0.000939076	0.0010444	0.00109344	0.00112416		0.636835	0.134479	2.52911	0.000253204
PC(17:0/17:0)+HCOO	0.000115566	0.000110159	0.000113287	4.60774e-05	6.98713e-05	6.6321e-05	9.26956e-05	1.84224e-05	2.21551e-05	6.28426e-06	1.12431e-05	1.89518e-05		0.642215	0.183332	0.152261	0.0031325
PC(30:0)+H	0.000408462	0.000338419	0.000312351	9.68591e-05	0.000239139	0.000187937	0.000265966	5.55681e-05	0.000117884	0.000108988	6.86403e-05	3.38417e-05		0.647536	0.259724	0.284886	0.0254343
PC(18:4/16:0)+HCOO	0.000954878	0.0017068	0.00122379	0.00123453	0.000775772	0.000867185	0.000513241	0.0011598	0.00502881	0.00390304	0.00458824	0.00272026		0.647657	0.0705691	3.17195	0.00187011
PC(15:1/20:5)+HCOO	0.000934901	0.00137083	0.00150025	0.000809859	0.000778681	0.000861827	0.00104692	0.00034367	0.00154079	0.0010017	0.00105458	0.000675875		0.656672	0.126728	0.925713	0.737487
PC(18:2/18:2)+HCOO	0.00469985	0.00621978	0.00641046	0.00656473	0.00705595	0.00414723	0.000434079	0.00409482	0.0016407	0.00204824	0.00136459	0.00498796		0.658389	0.201477	0.420237	0.0103645
PC(16:1/20:5)+HCOO	0.00115595	0.00118184	0.00118818	0.00328219	0.000925042	0.00088912	0.000663253	0.00201772	0.00160234	0.00106505	0.00109464	0.00452764		0.660256	0.378264	1.21761	0.718775
PC(34:3)+H	0.00190548	0.00230178	0.00215206	0.00323882	0.00104246	0.00175102	0.00135825	0.0022682	0.0041533	0.00323917	0.00357486	0.00502866		0.668872	0.0899801	1.66657	0.0169075
PC(16:2/14:0)+HCOO	4.77702e-05	5.29187e-05	5.91989e-05	8.75676e-05	4.85206e-05	3.87299e-05	2.29728e-05	5.58748e-05	0.000330615	0.000283732	0.000227537	0.00024127		0.671224	0.124042	4.37717	0.000155749
PC(16:1/16:2)+HCOO	0.000173217	0.000259597	0.000623754	0.000235195	0.000136534	0.000224219	0.000106064	0.000403631	0.000538561	0.000641796	9.6455e-05	0.000585901		0.673845	0.420708	1.44199	0.409914
PC(38:7)+H	0.0175813	0.0183886	0.0177419	0.0274159	0.0127591	0.0184943	0.00838854	0.0152354	0.00627571	0.00390643	0.00397286	0.0183276		0.67643	0.0859261	0.400389	0.0272716
PC(36:4)+H	0.00216671	0.0023447	0.00232029	0.00135069	0.00124783	0.00175994	0.00164923	0.00088192	0.00664683	0.00568921	0.00440101	0.00268409		0.676932	0.076187	2.37353	0.0195697
PC(17:0/20:5)+HCOO	0.00542225	0.00717962	0.00833756	0.00519098	0.00515285	0.00547027	0.00436103	0.00281053	0.00486022	0.00633993	0.00303923	0.00381517		0.680995	0.0718084	0.69094	0.0986708
PC(35:6)+H	0.000840722	0.00103869	0.000752316	0.000557408	0.000721901	0.000664748	0.000569805	0.0002169	0.00105604	0.000661389	0.000612518	0.000406061		0.681487	0.143611	0.857915	0.526602
PC(15:0/16:1)+HCOO	0.000487274	0.000614343	0.000405672	0.000268271	0.000332471	0.000285621	0.000219815	0.000372984	0.0005114	0.000352245	0.000315297	0.000519462		0.681977	0.126911	0.956546	0.837192
PC(16:0/22:0)+HCOO	9.96559e-05	6.11688e-05	7.6114e-05	4.06899e-05	5.12293e-05	3.06356e-05	7.68361e-05	3.06922e-05	5.00945e-05	8.33551e-05	6.84701e-05	2.62624e-05		0.682182	0.231395	0.821897	0.506229
PC(30:1)+H	0.000439505	0.000550967	0.000457818	0.000463223	0.000251785	0.000360001	0.000226173	0.000468912	0.00113957	0.00110976	0.00105138	0.00134186		0.683684	0.0476276	2.42875	5.58785e-05
PC(19:4/20:5)+HCOO	0.000302566	0.000430708	0.000461019	0.000301995	0.000303127	0.000354094	0.000184747	0.000184375	0.000216185	0.000110362	9.08016e-05	0.000223387		0.685926	0.0977207	0.428217	0.00769229
PC(20:5/20:4)+HCOO	0.0258936	0.0258448	0.0282936	0.0140606	0.0164551	0.0182885	0.01455	0.0157174	0.00865655	0.00451857	0.00409907	0.0145424		0.690926	0.0697969	0.33814	0.00823292
PC(37:1p)+H	0.000149298	0.000245976	0.000201931	0.000377876	0.00017564	5.31377e-05	0.000190044	0.000259943	4.88688e-05	0.000153298	0.000142901	0.000249974		0.696111	0.29849	0.610249	0.187392
PC(20:0/17:0)+HCOO	0.000337211	0.000193395	0.00027588	0.000145536	0.000171887	9.31738e-05	0.00027687	0.000123991	0.000177302	0.000293966	0.000272512	0.000128629		0.699482	0.268058	0.916375	0.742679
PC(35:3)+H	0.00376672	0.00356777	0.00311888	0.00294347	0.00279277	0.00242208	0.00240977	0.00179928	0.0109869	0.010109	0.00982449	0.00142364		0.703442	0.0123037	2.4143	0.0791439
PC(18:0p/18:1)+HCOO	8.92684e-05	0.000130572	0.000119488	8.45312e-05	6.46033e-05	7.93233e-05	5.14182e-05	0.000103121	0.000190178	9.7569e-05	0.000130905	0.000117563		0.704162	0.0946602	1.26508	0.265807
PC(36:5)+H	0.0142662	0.0173467	0.017014	0.00763784	0.00986523	0.0116067	0.0108209	0.00752375	0.0306405	0.0303766	0.0349076	0.0151778		0.707665	0.140046	1.97463	0.0307018
PC(17:1/20:3)+HCOO	0.00449515	0.00555467	0.00580613	0.004496	0.00421151	0.00430189	0.00343804	0.0025025	0.00311707	0.00229094	0.0026043	0.00462451		0.710199	0.034742	0.620914	0.0211227
PC(40:7)+H	0.00424551	0.00407215	0.00452078	0.00256204	0.00280952	0.00291182	0.00294931	0.00228134	0.000558784	0.000368294	0.000447153	0.00214958		0.711146	0.0541882	0.228812	0.00282254
PC(36:5)+H	0.00527919	0.00508583	0.00491953	0.0164448	0.00683636	0.00672006	0.00573975	0.00354392	0.00579209	0.00426716	0.00483807	0.015882		0.719842	0.478208	0.97006	0.954011
PC(17:1/17:1)+Na	0.0136478	0.0164666	0.0160896	0.00794855	0.0105645	0.0114396	0.010073	0.0071164	0.0378978	0.0348515	0.0344606	0.0144766		0.72376	0.13668	2.2471	0.0255325
PC(19:4/20:4)+HCOO	4.99313e-05	7.78887e-05	8.44197e-05	4.01764e-05	5.46443e-05	5.41862e-05	4.48646e-05	3.36625e-05	1.46424e-05	2.97308e-06	1.73446e-06	3.85398e-05		0.742257	0.216521	0.229343	0.0120024
PC(39:4)+Na	7.21462e-05	4.1708e-05	5.53196e-05	0.000109166	5.67567e-05	4.36557e-05	6.81715e-05	3.80207e-05	3.16186e-05	4.20748e-05	4.30748e-05	5.42544e-05		0.742275	0.307377	0.614438	0.13014
PC(37:8)+H	0.00012458	0.000134603	0.000158563	0.000251033	0.00013927	0.000158062	6.28431e-05	0.000138179	0.000143951	0.000101431	8.80867e-05	0.000201622		0.74517	0.278033	0.800101	0.41913
PC(19:1/20:2)+HCOO	0.000360553	0.000457494	0.000393871	0.000623537	0.000388464	0.000462371	0.000332351	0.000189337	0.000133611	5.77447e-05	7.68548e-05	0.000233243		0.747784	0.208714	0.273204	0.00322241
PC(34:4)+H	0.00109722	0.00138732	0.00103861	0.001416	0.000810876	0.00130048	0.000716416	0.000905563	0.00477741	0.0035068	0.00332362	0.00274945		0.755867	0.110351	2.90684	0.00171347
PC(20:5/20:4)+HCOO	0.0107364	0.011733	0.0120994	0.00727463	0.00767493	0.0102498	0.007734	0.00604088	0.00580902	0.0033079	0.00280468	0.00624479		0.757578	0.12046	0.434152	0.00554338
PC(39:3)+H	0.000533245	0.000539401	0.000483715	0.000867665	0.00060943	0.000526678	0.000494245	0.000210373	0.000196997	0.000147834	0.000133188	0.000316281		0.759367	0.282834	0.327678	0.00579568
PC(20:5/13:1)+HCOO	2.62214e-06	4.7802e-06	1.75586e-05	6.15621e-06	5.5406e-06	5.20669e-06	2.384e-06	1.07794e-05	5.23962e-05	4.32398e-05	3.33546e-05	3.37535e-05		0.768409	0.649705	5.23005	0.00109824
PC(17:1/17:4)+H	5.04503e-05	3.02353e-05	2.40271e-05	0.00011823	8.47951e-05	1.53303e-05	1.85846e-05	5.29586e-05	5.96207e-05	0.000205219	0.000236886	7.38531e-05		0.770012	0.652634	2.58173	0.128356
PC(32:3)+H	0.00023414	0.00028035	0.00025174	0.000355485	0.000231277	0.000293501	0.000173158	0.000173539	0.000460875	0.000600579	0.000571244	0.000330872		0.776913	0.161846	1.75051	0.0198333
PC(19:5/20:5)+HCOO	0.00068679	0.00100752	0.0010484	0.000582771	0.000767701	0.00101352	0.000335009	0.000470968	0.00101705	0.000547783	0.000355245	0.000502779		0.777993	0.371346	0.728572	0.266226
PC(39:6e)+H	0.000219416	0.000318103	0.000275613	0.000601443	0.000185806	0.000251135	0.000241285	0.000431568	0.000141053	0.000147462	0.000136038	0.000391936		0.784542	0.476583	0.577197	0.206634
PC(19:4/20:5)+HCOO	0.000560743	0.000756278	0.00074057	0.000427525	0.000515962	0.000773059	0.000415948	0.000251491	0.000597369	0.000252569	0.000247988	0.000324014		0.787271	0.36347	0.572183	0.0581318
PC(20:5/20:5)+HCOO	0.0426615	0.0487583	0.0537814	0.0343717	0.0356848	0.0372236	0.0327137	0.035802	0.0326417	0.0223133	0.0206786	0.0302557		0.787558	0.0676928	0.589673	0.0112623
PC(31:1)+H	0.000497106	0.000534375	0.00048323	0.000432605	0.00036557	0.000423779	0.000350771	0.000414127	0.00070513	0.000504452	0.00047394	0.000590846		0.798148	0.0120024	1.16795	0.194048
PC(20:3/20:5)+HCOO	0.0159355	0.018325	0.0204535	0.0115986	0.0121954	0.0170287	0.0128068	0.0113603	0.00686758	0.00380793	0.00405326	0.011034		0.805143	0.206356	0.388505	0.0071432
PC(36:6)+H	0.00524059	0.00604261	0.00505245	0.00617308	0.00435523	0.00438166	0.00282003	0.00658872	0.00807049	0.00530443	0.00532734	0.0100558		0.80616	0.234223	1.27764	0.236834
PC(39:9)+H	0.000227242	0.000268067	0.000239704	0.000179207	0.000220992	0.000263098	0.000114915	0.000147324	0.00016863	9.31397e-05	7.37434e-05	0.000158451		0.816356	0.318101	0.540312	0.0127382
PC(40:9)+H	0.0101001	0.0112403	0.00975629	0.00708086	0.00746954	0.0117129	0.00615249	0.00585224	0.00505584	0.00288214	0.00295566	0.00684187		0.816898	0.320258	0.464553	0.00752919
PC(20:5/18:2)+Na	0.0391297	0.0402061	0.040098	0.033163	0.0309865	0.0362233	0.0258104	0.0327648	0.0278714	0.0196955	0.0160455	0.0264056		0.824297	0.0503117	0.589908	0.00300112
PC(40:10)+H	0.0386128	0.0390071	0.0390495	0.0337483	0.0302769	0.035218	0.0252165	0.0340014	0.0273095	0.0204598	0.0162735	0.0272737		0.82911	0.0478191	0.607086	0.00266515
PC(39:7)+H	0.000153545	0.000201481	0.000168912	0.000110915	0.000183954	0.000176411	0.000100494	6.74422e-05	4.08484e-05	1.4112e-05	2.28197e-05	9.43136e-05		0.832163	0.466261	0.271076	0.0043462
PC(41:9)+H	0.000110797	7.70598e-05	0.000136761	0.000116171	9.09128e-05	5.01994e-05	0.000135598	9.03532e-05	0.000122363	0.000450714	0.000283854	7.38185e-05		0.832742	0.422005	2.11155	0.205669
PC(32:2)+H	0.00158683	0.0013869	0.00134969	0.00161654	0.000926963	0.000405847	0.000889071	0.00275269	0.00124028	0.00070708	0.00125141	0.00408749		0.837475	0.659685	1.22665	0.676909
PC(18:1/18:2)+HCOO	0.00652394	0.00619184	0.00548726	0.00867729	0.00500279	0.00488119	0.00423152	0.00841651	0.0019922	0.00482907	0.00530719	0.00906713		0.838235	0.387532	0.788517	0.410767
PC(41:5)+H	6.94245e-05	8.99412e-05	6.0529e-05	6.86014e-05	8.03366e-05	7.06033e-05	4.56049e-05	4.63323e-05	0.000197972	0.000114152	6.94021e-05	4.96212e-05		0.841873	0.330008	1.49446	0.328608
PC(18:2/17:3)+H	0.000260938	9.78205e-05	9.09746e-05	0.000329752	0.000197101	0.000115003	0.000176868	0.000171036	0.00038229	0.000198351	0.000243251	0.000167748		0.846723	0.648263	1.27217	0.512608
PC(18:3/20:4)+HCOO	0.00124432	0.00137498	0.00149224	0.0014693	0.00115308	0.00139852	0.0007877	0.00139226	0.000838527	0.00049427	0.00086727	0.00177557		0.847823	0.21781	0.712373	0.201384
PC(19:3/20:5)+HCOO	9.11641e-05	0.000159892	0.000121799	7.4943e-05	0.000105949	0.000153589	7.09281e-05	4.95796e-05	0.000173858	7.30878e-05	5.89671e-05	5.74857e-05		0.848699	0.585823	0.811523	0.552944
PC(31:4)+H	4.67089e-06	6.58392e-06	4.70234e-06	1.75652e-05	6.12411e-06	6.58787e-06	6.95275e-06	9.10496e-06	1.69426e-05	1.11578e-05	1.70109e-05	2.78152e-05		0.858224	0.720152	2.17546	0.0786412
PC(20:5/14:1)+HCOO	0.000141173	5.29121e-05	5.5739e-05	0.000961952	6.07499e-05	0.000232633	0.000174401	0.000575443	0.00150273	0.00096089	0.00104975	0.000472801		0.860907	0.870083	3.28953	0.0635251
PC(19:3/20:3)+HCOO	0.00231664	0.00259025	0.00240512	0.00157699	0.00229041	0.00255507	0.00167565	0.00119279	0.00339964	0.0019576	0.00294302	0.00111578		0.867807	0.467616	1.05929	0.820913
PC(31:2)+H	0.000167755	0.000134642	0.000170041	0.000149849	0.000154178	0.00014159	0.000128877	0.000118376	6.42391e-05	0.000961589	0.00103563	0.000148242		0.872621	0.131991	3.55093	0.17599
PC(19:3/20:5)+HCOO	0.000685003	0.000737496	0.000924362	0.000562327	0.000758288	0.000958352	0.000447117	0.000382634	0.000381075	0.000188633	0.000204585	0.000441829		0.875293	0.578726	0.418028	0.00507237
PC(15:1/16:2)+HCOO	7.18054e-05	3.1651e-05	9.26393e-05	0.000144966	0.000118633	1.3512e-05	0.000103511	6.28857e-05	0.000145217	0.000211411	6.14802e-05	0.000366309		0.87533	0.760479	2.29993	0.157651
PC(34:0)+H	0.000177375	0.000123642	0.000120284	0.00012334	0.000135722	0.000103874	0.000193582	4.61284e-05	2.65188e-05	1.59374e-05	6.49265e-05	4.02567e-05		0.880041	0.645351	0.271077	0.00124008
PC(38:5)+H	0.0150035	0.0155234	0.0132221	0.0164063	0.0132712	0.014282	0.0106694	0.0151406	0.00500909	0.00341061	0.00436293	0.0148336		0.88709	0.199784	0.459083	0.0252314
PC(39:10)+H	0.000256469	0.000362652	0.000275019	0.000253008	0.000279705	0.000420472	0.000138794	0.000179875	0.0005086	0.000259619	0.000177822	0.000180848		0.888156	0.652669	0.98234	0.952814
PC(36:2e)+H	7.51895e-05	9.07088e-05	7.37074e-05	0.000109106	6.65188e-05	9.6974e-05	5.28851e-05	9.39863e-05	0.000155232	0.000153736	0.000127018	0.000104207		0.890031	0.505108	1.54911	0.0172934
PC(37:7)+H	0.000639494	0.000334421	0.000649842	0.000632019	0.00088958	0.000535903	0.000260625	0.000334701	0.000625446	3.56171e-05	3.6999e-05	0.000439544		0.895838	0.726448	0.504308	0.14478
PC(16:2/20:5)+HCOO	0.00110874	0.00143572	0.00156777	0.00233161	0.00119836	0.0015855	0.000877062	0.00218383	0.00181998	0.00402416	0.00174109	0.00358225		0.907029	0.70863	1.73305	0.11696
PC(36:8)+H	6.36549e-05	3.29754e-05	7.78671e-05	9.8942e-05	1.23865e-05	0.000188453	9.00805e-06	3.88493e-05	0.000175423	0.000124602	0.000658824	0.000955585		0.909514	0.894725	7.00131	0.085973
PC(36:9)+H	3.50039e-06	4.53372e-06	4.59664e-06	1.9114e-05	2.49656e-06	8.83474e-06	1.20258e-06	1.64395e-05	2.33364e-05	2.13897e-05	2.17223e-05	4.41331e-05		0.912698	0.896604	3.48346	0.0252783
PC(20:3/18:2)+HCOO	0.008646	0.0114692	0.011156	0.00878113	0.00766384	0.00898696	0.00815481	0.0118531	0.0032641	0.00193464	0.00253931	0.00882546		0.915269	0.506837	0.413547	0.0154958
PC(18:4/20:4)+HCOO	0.00423868	0.00561992	0.0047184	0.00585273	0.00396882	0.00533973	0.00359365	0.00581451	0.00598512	0.00361999	0.00419089	0.00792128		0.916151	0.536857	1.06302	0.768015
PC(19:3/20:4)+HCOO	0.000128733	0.000201795	0.000165591	9.163e-05	0.000153776	0.000199513	0.000107866	8.00287e-05	5.39329e-05	2.13039e-05	1.4974e-05	9.23233e-05		0.920773	0.753301	0.310565	0.0141425
PC(20:2/20:2)+HCOO	0.000182053	0.000258037	0.000223157	0.000150132	0.000126908	0.000155198	0.00022331	0.000247285	0.000170599	9.0832e-05	0.000101243	0.00023591		0.9254	0.694394	0.735923	0.24004
PC(34:3)+H	0.00185949	0.00200918	0.00177945	0.00235204	0.0014623	0.00170956	0.00111949	0.00313297	0.0013434	0.000928395	0.00132176	0.00438405		0.928021	0.765027	0.997179	0.994683
PC(41:6)+H	0.000125969	0.000135288	0.000116137	6.16333e-05	0.000149405	0.000125222	0.000119547	1.65017e-05	9.92133e-05	0.000101367	6.89994e-05	2.27632e-05		0.935422	0.840637	0.665888	0.187695
PC(32:2)+Na	0.000148487	0.000207378	0.000197891	3.89508e-05	0.000233264	0.000280192	3.14656e-05	1.49602e-05	9.93647e-05	9.59126e-05	0.000100845	7.31936e-06		0.944618	0.920002	0.511959	0.158328
PC(19:5/19:5)+HCOO	0.000262389	0.000557906	0.000421187	0.000477649	0.000332848	0.000550987	0.000274636	0.000487398	0.00347552	0.00223366	0.00184695	0.00103462		0.957384	0.84526	4.99714	0.0153286
PC(16:1/18:2)+HCOO	0.0016223	0.00206641	0.00175715	0.00177389	0.00141111	0.00152911	0.00113092	0.00286491	0.00102984	0.000707943	0.00101837	0.0039265		0.960704	0.864179	0.925607	0.865819
PC(18:0p/20:5)+HCOO	0.000114738	0.000177212	0.000189426	0.000166305	0.000126794	0.000202847	0.000110029	0.000200209	0.000152653	0.000165554	0.000110329	0.000120069		0.987954	0.949053	0.84703	0.282937
PC(33:4)+H	0.000830765	0.000522718	0.000494618	0.000592702	0.000756639	0.000450512	0.000468839	0.000744724	0.00181361	0.000826718	0.000826562	0.00200437		0.99177	0.966175	2.24158	0.0579723
PC(20:5/17:3)+HCOO	4.84587e-05	7.39053e-05	7.59505e-05	2.25661e-05	7.30715e-05	8.64893e-05	4.63846e-05	1.66053e-05	0.000138489	3.81705e-05	9.83509e-05	2.36401e-05		1.00756	0.983947	1.35209	0.53465
PC(18:3/20:5)+Na	0.000114389	0.000205205	9.93235e-05	0.000291861	0.000200082	0.000103195	0.000163249	0.000253181	0.000222567	0.000239142	0.000259192	0.000524738		1.01256	0.968763	1.7525	0.163822
PC(20:1/20:4)+HCOO	0.000104814	0.000117049	0.000136787	0.000110358	0.000134222	0.000139363	0.000110031	9.36062e-05	0.000112129	5.40666e-05	4.3328e-05	9.48027e-05		1.01751	0.877467	0.648872	0.0597551
PC(38:10)+H	5.82986e-05	4.76572e-05	5.91642e-05	0.000285843	0.000111625	0.000110964	2.90677e-05	0.000208045	9.80529e-06	7.70881e-05	6.78584e-05	0.000307823		1.01938	0.975548	1.02575	0.974619
PC(38:7)+H	0.00106203	0.00104542	0.000866101	0.00113785	0.00113265	0.00107332	0.000869351	0.00119633	0.000782626	0.000414666	0.000569884	0.0013832		1.03897	0.675958	0.766251	0.316762
PC(40:11)+H	0.000145148	0.000202818	9.94083e-05	0.000282183	0.000194444	0.000113143	0.00017572	0.000275229	0.000459162	0.000268082	0.000288894	0.000514539		1.03972	0.893091	2.09809	0.0334488
PC(41:8)+H	9.08611e-05	4.90408e-05	4.46211e-05	6.02473e-05	8.27164e-05	5.18223e-05	0.000108309	1.50546e-05	2.17619e-05	6.75095e-05	3.65927e-05	1.98542e-05		1.05365	0.889534	0.595327	0.15358
PC(18:0/20:5)+Na	0.000125618	5.7542e-05	8.62247e-05	0.000124967	0.000105731	6.37714e-05	0.000131399	0.000115073	0.000133949	0.000401803	0.000527328	0.000101431		1.05483	0.813319	2.95298	0.116045
PC(39:10)+Na	2.10313e-05	3.89939e-05	2.2074e-05	2.79326e-05	2.17133e-05	6.47101e-05	9.21502e-06	2.0767e-05	4.35996e-05	2.35251e-05	1.43785e-05	1.55172e-05		1.05793	0.905592	0.881749	0.695454
PC(39:8)+H	0.000629841	0.00072966	0.000603236	0.000678948	0.000991708	0.000804112	0.00059244	0.000414716	0.000339481	0.000288737	0.000250147	0.000454412		1.06106	0.764347	0.504518	0.000781183
PC(19:1/20:5)+Na	9.62332e-05	7.70674e-05	0.000138799	3.75169e-05	9.34441e-05	4.96086e-05	0.000138997	8.98614e-05	0.000121442	0.000452223	0.000295238	7.63155e-05		1.06377	0.848118	2.70359	0.14384
PC(19:2/20:5)+HCOO	0.000639495	0.00064077	0.00082006	0.000449677	0.000898885	0.000963292	0.000521683	0.000345637	0.000367296	0.000214567	0.000234393	0.000324215		1.07039	0.796849	0.447243	0.00568279
PC(38:4)+Na	2.48042e-05	1.85916e-05	1.99775e-05	2.40415e-05	2.26834e-05	2.48558e-05	2.6272e-05	1.98287e-05	6.47286e-05	9.06629e-05	8.33861e-05	2.53352e-05		1.07121	0.480065	3.02137	0.0238579
PC(16:2/20:5)+Na	6.0288e-05	7.34652e-05	9.83198e-05	0.000281406	0.000123871	0.000167262	3.50155e-05	0.000226305	8.23712e-05	7.72821e-05	6.5223e-05	0.000335878		1.0759	0.886563	1.09207	0.891766
PC(38:8)+K	1.27855e-05	5.86228e-06	7.47039e-06	2.29574e-05	1.54378e-05	6.72664e-06	1.2464e-05	1.82312e-05	3.38293e-05	1.82929e-05	2.07972e-05	4.23938e-05		1.07711	0.843076	2.34971	0.0520504
PC(18:1/20:5)+HCOO	0.022311	0.0245011	0.0228443	0.0190215	0.0233338	0.0238456	0.0204171	0.0292308	0.0214283	0.0154856	0.0159907	0.0251122		1.0919	0.383291	0.879777	0.340263
PC(14:0/20:5)+Na	0.000129899	5.41082e-05	7.37223e-05	6.70535e-05	0.000105623	7.66181e-05	0.000103094	7.22575e-05	0.000119005	0.000101037	0.000162427	6.9703e-05		1.10102	0.678875	1.39223	0.259723
PC(15:0/16:0)+HCOO	0.000309046	0.000434867	0.000531836	0.000128934	0.000403194	0.000386915	0.000408434	0.000362138	0.000494718	0.000430567	0.000300819	0.000165662		1.11106	0.671825	0.990804	0.978227
PC(17:1/18:1)+Na	0.000291486	0.000241978	0.000324695	0.000594352	0.000359816	0.000342087	0.000454666	0.00047181	0.000575839	0.000688109	0.000838529	0.000357169		1.12108	0.625359	1.69338	0.0977253
PC(38:5)+H	0.00388339	0.00372493	0.00362493	0.00355396	0.00425519	0.004974	0.00405146	0.0034302	0.00379797	0.00232903	0.00270535	0.00452743		1.13009	0.190709	0.903468	0.509293
PC(31:3)+H	8.80119e-05	5.7605e-05	5.45137e-05	0.000201656	0.000109884	0.000104542	8.36051e-05	0.000157268	9.42017e-05	7.33768e-05	5.80789e-05	0.000363735		1.13319	0.736232	1.46693	0.580578
PC(20:3/20:3)+HCOO	0.00119505	0.00163985	0.00150901	0.000960837	0.00169329	0.0019007	0.00146124	0.00099342	0.000239548	0.000104987	0.000186676	0.000780527		1.14023	0.481642	0.247276	0.00368683
PC(20:1/20:5)+HCOO	0.000503277	0.0005959	0.000569379	0.000618665	0.00073554	0.000236309	0.000555002	0.00108483	0.000561207	0.000303209	0.00029594	0.000749123		1.14186	0.666165	0.834847	0.433009
PC(36:5)+Na	0.000154271	6.72888e-05	5.83779e-05	0.00018609	0.000111368	0.000106889	4.814e-05	0.000268	0.000103939	0.000188876	0.00031967	0.000165167		1.14671	0.773429	1.66868	0.209272
PC(27:4/12:1)+Na	9.08611e-05	4.90408e-05	4.46211e-05	6.02473e-05	8.27164e-05	5.18223e-05	0.00013288	1.50546e-05	2.17619e-05	6.75095e-05	3.65927e-05	1.98542e-05		1.15403	0.739206	0.595327	0.15358
PC(16:1/19:5)+H	0.000110473	5.55326e-05	6.79664e-05	0.000140318	0.000106374	9.90617e-05	9.7617e-05	0.000131968	0.000148018	0.000221945	0.000144214	0.000102469		1.16226	0.498602	1.64751	0.103576
PC(40:6)+H	0.00265492	0.00250227	0.00232012	0.00168275	0.00305531	0.00317048	0.00280833	0.00175164	0.000447259	0.000245885	0.000374929	0.00177176		1.17748	0.335227	0.310023	0.00894091
PC(38:6e)+H	0.00023063	0.000326687	0.000278911	0.000361064	0.000351593	0.000410443	0.000302879	0.000344972	0.000377095	0.000460239	0.000361086	0.000318602		1.17756	0.190569	1.26704	0.0997555
PC(20:5/22:3)+HCOO	4.56168e-05	6.37695e-05	6.63883e-05	2.33529e-05	5.20811e-05	0.00010016	5.2202e-05	3.11945e-05	4.01332e-05	1.38093e-05	9.39293e-06	1.11897e-05		1.18335	0.624031	0.374258	0.0444452
PC(18:0/19:5)+H	0.000374637	0.000255428	0.000316551	0.000652834	0.000662982	0.000351494	0.000453142	0.000441637	0.000610456	0.000749759	0.000950355	0.000499379		1.19369	0.506907	1.75682	0.0602117
PC(14:0/16:3)+HCOO	4.70513e-05	2.39746e-05	2.05481e-05	1.52178e-05	3.3301e-05	4.40722e-05	2.66407e-05	2.3729e-05	2.25919e-05	1.92358e-05	1.52712e-05	7.07475e-05		1.19619	0.553391	1.19716	0.734052
PC(40:8)+Na	6.66382e-05	3.24473e-05	4.29882e-05	4.36333e-05	5.08714e-05	3.69208e-05	6.88293e-05	6.6365e-05	1.56951e-05	1.97792e-05	2.48442e-05	3.37492e-05		1.20074	0.402593	0.506538	0.0312936
PC(34:4)+Na	5.07759e-05	1.0921e-05	2.02026e-05	2.95204e-05	3.4459e-05	1.77869e-05	4.27103e-05	3.99806e-05	4.84682e-05	2.51095e-05	3.36867e-05	3.19004e-05		1.21107	0.58522	1.24901	0.507637
PC(42:8)+H	7.97806e-05	8.33521e-05	8.13978e-05	3.49715e-05	9.65789e-05	0.000119414	9.69316e-05	4.1258e-05	5.15412e-05	4.14731e-05	3.75022e-05	3.41688e-05		1.26719	0.393625	0.58921	0.0575995
PC(39:5)+H	0.000867125	0.000859927	0.000519401	0.00229372	0.0016909	0.00215772	0.0010353	0.000915055	0.00154491	0.000724908	0.00117649	0.00145206		1.27726	0.544786	1.0789	0.843863
PC(23:5/14:3)+H	9.87756e-05	0.000107825	0.000108652	0.000162214	0.00013617	0.000153945	0.000123497	0.000197147	2.22586e-05	1.9612e-05	1.84604e-05	0.000116588		1.27917	0.17424	0.370537	0.0369804
PC(19:1/19:5)+H	0.0296917	0.0313857	0.0311298	0.0337612	0.0354016	0.0350304	0.0322241	0.0585635	0.0304397	0.0317786	0.0346976	0.0519096		1.27984	0.204081	1.18145	0.301184
PC(36:3)+Na	0.0296739	0.0314676	0.0311304	0.0337377	0.0354042	0.0350547	0.032168	0.0586843	0.0304497	0.0318548	0.0346976	0.0519588		1.28015	0.205649	1.18214	0.299683
PC(36:6)+Na	0.000128649	5.94565e-05	6.27261e-05	0.000166507	0.000111504	0.000101348	8.46534e-05	0.000241887	0.000202593	0.000435087	0.000443365	0.000186442		1.29246	0.519209	3.03707	0.0304246
PC(18:1/20:3)+HCOO	0.00424954	0.00488862	0.00461964	0.00333166	0.00533735	0.00590236	0.00495787	0.00594772	0.00589482	0.00273648	0.00119718	0.00563805		1.29585	0.0225627	0.905033	0.7451
PC(19:5/18:2)+H	0.000182709	0.000210435	0.000228388	0.000323539	0.000389051	0.000308633	0.000207	0.000326535	0.00010228	7.05015e-05	4.23357e-05	0.000157877		1.30278	0.191347	0.394673	0.0109072
PC(16:0/20:5)+Na	0.000119737	5.23225e-05	8.43983e-05	9.36711e-05	0.000128816	0.000120647	0.000104617	0.000117441	0.000183812	0.000428994	0.000358712	0.000101416		1.34671	0.0861425	3.0644	0.05752
PC(40:6)+H	0.000874888	0.000917029	0.00079639	0.00120014	0.000739319	0.00159693	0.00107726	0.00169831	0.00082886	0.000562485	0.000496768	0.00122207		1.34932	0.220285	0.820966	0.39872
PC(18:0p/20:3)+HCOO	4.03277e-05	7.29318e-05	7.38693e-05	6.27553e-05	7.09875e-05	8.32779e-05	9.00604e-05	9.34313e-05	3.49893e-05	4.4812e-05	4.19651e-05	5.56496e-05		1.35166	0.0549521	0.709993	0.0880338
PC(15:0/20:5)+Na	0.000167786	9.16669e-05	0.000117175	0.000143341	0.000191501	0.000109498	0.00023941	0.000169847	0.000184635	0.000189911	0.000416095	0.000126702		1.36596	0.182429	1.76423	0.182737
PC(16:1)+H	3.73436e-05	3.16188e-05	3.79049e-05	7.88271e-05	4.23147e-05	3.48812e-05	5.46797e-05	0.000122144	6.47401e-05	8.09825e-05	9.69033e-05	7.56668e-05		1.36794	0.481095	1.71407	0.0410658
PC(30:3)+H	9.8018e-06	1.32513e-05	1.18323e-05	3.26658e-05	1.10892e-05	2.17847e-05	1.71325e-05	4.2771e-05	6.60282e-05	3.6207e-05	5.41113e-05	0.000116878		1.37344	0.495388	4.0447	0.0295766
PC(38:4)+H	0.00658514	0.00709516	0.00624739	0.00711594	0.0100633	0.0101291	0.00770524	0.009456	0.00358318	0.00228013	0.00346704	0.00735722		1.38123	0.00523956	0.617061	0.0604387
PC(20:2/20:5)+HCOO	0.00242435	0.00293575	0.0029643	0.00226092	0.00387881	0.00455455	0.00348642	0.00273838	0.000700577	0.000431414	0.000549431	0.00193643		1.38476	0.0512945	0.34178	0.00433141
PC(40:4)+H	0.000226299	0.000281132	0.00019203	0.000226844	0.00034125	0.000323567	0.000257886	0.000370383	0.000177977	0.000125448	0.00010696	0.000259421		1.39596	0.0226821	0.723094	0.149454
PC(18:3/18:2)+HCOO	0.00358531	0.00419034	0.00405643	0.00870786	0.0055896	0.00547715	0.00445239	0.0133491	0.00834139	0.0034411	0.00696737	0.017976		1.40547	0.415866	1.78802	0.270044
PC(37:8)+H	0.000152035	9.23513e-05	0.000117587	0.000145964	0.000184865	0.000107003	0.000267612	0.000156901	0.000202249	0.000489326	0.000452196	0.000124047		1.41037	0.201406	2.49601	0.0833892
PC(18:4/16:3)+HCOO	3.42412e-06	1.25987e-05	1.06675e-05	4.13363e-05	2.0619e-05	2.40922e-05	2.82768e-06	5.70256e-05	0.000124582	0.000119912	9.6973e-05	0.0001975		1.53711	0.53962	7.92288	0.00233525
PC(20:5/20:4)+Na	0.000269032	7.72908e-05	9.51984e-05	0.000201441	0.000282863	0.000172683	0.000350682	0.000197363	0.000115876	0.000192649	0.000204497	0.000132682		1.56089	0.189687	1.00426	0.989571
PC(42:10)+H	0.000198134	0.000211957	0.000177204	7.65312e-05	0.000310228	0.000374914	0.00024387	0.000117361	0.000194766	9.04389e-05	6.70628e-05	6.2903e-05		1.57628	0.179688	0.625421	0.203293
PC(20:5/20:4)+Na	0.000403735	5.29162e-05	8.17916e-05	0.000333916	0.000471812	9.27305e-05	0.000495552	0.000327804	0.000155991	0.000264591	0.000201639	0.000202928		1.59097	0.352614	0.945883	0.901207
PC(40:7)+H	0.00395371	0.00382871	0.0032767	0.00418365	0.00693653	0.00768637	0.00521425	0.00445631	0.00143574	0.00102651	0.000987757	0.00331709		1.59377	0.0262067	0.443955	0.0109746
PC(40:11)+H	7.03535e-06	6.23255e-06	4.75588e-06	5.37543e-06	8.71349e-06	8.41415e-06	7.08748e-06	1.36754e-05	1.23383e-05	1.34174e-05	3.69692e-05	1.5572e-05		1.61931	0.0554646	3.34613	0.0576295
PC(32:4)+H	6.84012e-05	7.14123e-05	6.60575e-05	0.000198127	8.3073e-05	0.000119459	5.46483e-05	0.000399058	0.000200829	0.000351952	0.000500051	0.000551137		1.62436	0.490069	3.97024	0.0125981
PC(16:1/18:3)+HCOO	0.000308154	0.000294592	0.000258546	0.000610297	0.000551913	0.000443646	0.000387594	0.00100869	0.000663779	0.000508373	0.000774085	0.00174657		1.62535	0.207634	2.5094	0.105375
PC(39:4)+H	0.000715642	0.000657246	0.000508728	0.000590831	0.00141914	0.0017291	0.000799688	7.83143e-05	0.000711759	0.000339361	0.000409331	0.000182533		1.62844	0.331172	0.664517	0.133544
PC(22:3/20:4)+HCOO	1.99748e-05	3.13903e-05	3.09872e-05	4.66326e-06	5.19975e-05	7.15423e-05	1.33449e-05	5.6557e-06	4.87991e-06	0	0	2.51343e-06		1.6381	0.442758	0.0849657	0.0207009
PC(18:1/20:3)+Na	5.50821e-05	3.4685e-05	3.81956e-05	7.75949e-05	0.000100805	7.59201e-05	0.000114447	5.0543e-05	2.79772e-05	6.18883e-05	5.43395e-05	5.99894e-05		1.66238	0.0947585	0.993368	0.979238
PC(18:1/20:2)+HCOO	0.000633378	0.000598586	0.000528214	0.000878227	0.00118873	0.00102674	0.000921771	0.00128715	0.000377388	0.000561787	0.000201742	0.000816717		1.67692	0.00710098	0.741976	0.30557
PC(35:3)+H	0.000748376	0.000637982	0.00050533	0.000304321	0.000896184	0.0010557	0.00114847	0.000596112	0.000394768	0.000317971	0.000332179	0.000446172		1.68326	0.0510162	0.679	0.128441
PC(20:5/22:5)+HCOO	0.000152055	0.000189917	0.000151898	6.29298e-05	0.000275091	0.000328911	0.00024853	9.6679e-05	0.000191762	0.000100019	7.27846e-05	6.44899e-05		1.70476	0.133726	0.770574	0.451989
PC(38:6)+Na	6.00311e-05	7.4584e-05	3.27381e-05	9.07884e-05	8.10905e-05	3.99616e-05	9.46885e-05	0.000228745	2.33783e-05	1.18869e-05	8.44655e-05	0.000159282		1.72187	0.317264	1.08085	0.889508
PC(17:1/17:2)+Na	8.13919e-05	0.000505689	3.55453e-05	9.73283e-05	9.24431e-05	6.01426e-05	0.00093718	0.000152903	3.76361e-05	0.000291676	0.000287767	9.13101e-05		1.72604	0.600561	0.983936	0.98267
PC(38:10)+Na	9.83132e-06	1.64532e-05	8.8081e-06	2.12709e-05	1.73214e-05	3.15471e-05	6.98213e-06	4.2606e-05	0.000177789	0.000146358	9.76626e-05	5.20835e-05		1.74681	0.254964	8.4078	0.00937949
PC(37:6p)+H	7.61728e-05	4.20473e-05	5.21976e-05	8.26888e-05	0.000127684	7.32328e-05	0.000159225	0.000107032	3.96338e-05	6.90568e-05	8.12378e-05	7.03373e-05		1.84576	0.0398868	1.02829	0.896028
PC(18:4/14:0)+HCOO	0.000131176	0.000127468	0.000117816	0.000257183	9.04492e-05	0.000441142	0.000267497	0.000418219	0.000984532	0.000641585	0.000663083	0.000885069		1.92112	0.146472	5.00955	0.000415049
PC(37:4)+H	0.000141034	0.000232943	9.42463e-05	0.000248546	0.000377865	0.000354155	0.000384299	0.000276461	0.000363291	0.000556337	0.0005956	0.000231939		1.94314	0.00896813	2.43756	0.0321195
PC(38:3)+H	0.000966867	0.000672292	0.000608006	0.00161448	0.00226665	0.00200144	0.00167896	0.00245644	0.000521123	0.000302541	0.00044987	0.00161674		2.17614	0.00728425	0.748458	0.545614
PC(17:1/16:0)+Na	0.000167768	0.000104884	0.000124235	0.000164927	0.000320501	0.00034672	0.000304633	0.00025418	0.000157967	0.000357716	0.000416521	0.000184678		2.18228	0.00054771	1.98799	0.0785351
PC(18:0p/20:5)+HCOO	3.13013e-06	5.98773e-06	5.90517e-06	3.61964e-05	1.14889e-05	2.56205e-05	1.29862e-05	6.18024e-05	4.69538e-06	4.74221e-06	5.95115e-06	4.23753e-05		2.18468	0.322909	1.12778	0.897421
PC(17:1/19:5)+H	0.000316583	0.00051724	3.77909e-05	0.000288411	0.000655222	0.000962889	0.000920499	0.000159942	0.000282734	0.000211196	0.000182818	0.00019413		2.32629	0.115494	0.750741	0.500369
PC(18:1/19:5)+H	0.000448133	0.00065214	0.000739687	0.000444438	0.00139318	0.00147435	0.00114093	0.00174449	0.00057828	0.000312241	0.00031541	0.000584754		2.51836	0.000974978	0.783876	0.293279
PC(20:2/20:3)+HCOO	0.000203726	0.000202158	0.000184791	0.000227058	0.000489191	0.000545539	0.00042411	0.000810869	4.68988e-05	9.75783e-06	1.9076e-05	0.000145805		2.77561	0.00534681	0.270917	0.00365863
PC(17:1/18:2)+Na	0.000448133	0.000573893	0.000561346	0.000392158	0.00143543	0.00145261	0.00120237	0.00174449	0.000596841	0.000245095	0.00023975	0.000602902		2.95359	0.000193295	0.852727	0.540981
PC(15:0/20:5)+HCOO	0.000415939	0.00056709	0.000572964	0.00559545	0.00963093	0.010128	0.00612134	0.00603675	0.00786701	0.0056765	0.00557944	0.00790006		4.46302	0.0102968	3.77868	0.0131243
Column totals	0.987419	1.1405	1.1126	1.00238	0.746482	0.830558	0.638119	0.757373	1.07735	0.920961	0.892966	1.03713		species with significant changes	125		122
														Total	295		295
Average	1.06073				0.743133				0.9821
Fold Change					0.700589				0.925876
stdev	0.0771012				0.0793412				0.0890368
ttest				sams vs control Ttest	0.00121383			sbp-1 vs control Ttest	0.230257

### Sheet: sams_sbp_PE
Phosphatidylethanolamines (PE) in total lipids
	Control				sams-1(RNAi)				sbp-1(RNAi)					sams average fold change	sams TT	sbp average fold change	sbp ttest
PE(10:0/11:3)+H	8.47683e-06	9.10012e-06	1.01245e-05	1.41563e-05	1.69912e-05	1.68322e-05	2.13425e-05	2.50807e-05	5.62259e-06	5.48111e-06	6.77817e-06	9.06528e-06		1.91713	0.006468	0.643779	0.0498502
PE(12:0/14:0)-H	0.000171924	8.27728e-05	2.93308e-05	9.14447e-06	0.000307427	4.87893e-05	0.000152665	1.37383e-05	0.000142977	6.22423e-05	8.1599e-05	4.70924e-05		1.78264	0.47484	1.13896	0.816544
PE(12:0/14:0)+H	1.29407e-05	4.96945e-06	3.06746e-06	2.06426e-06	3.14535e-05	3.85768e-06	1.66526e-05	1.48346e-06	8.73059e-06	9.07452e-06	1.46842e-05	9.53129e-06		2.31957	0.338978	1.82366	0.14568
PE(12:0/20:5)-H	1.55869e-05	3.59751e-05	2.4462e-05	2.193e-06	2.89517e-06	7.60163e-06	0	1.45813e-05	7.09693e-06	1.19668e-06	7.48493e-07	4.01579e-06		0.320622	0.139957	0.166944	0.0666883
PE(14:0/14:0)-H	0.00130811	0.000481247	0.00032277	0.00012078	0.00223619	0.000335505	0.00179722	0.000202656	0.000923465	0.000808481	0.000987624	0.00032949		2.04737	0.348866	1.36551	0.522017
PE(14:0/14:0)+H	0.00016512	7.71342e-05	4.00669e-05	2.2196e-05	0.000285368	4.76876e-05	0.000236847	2.56972e-05	0.000124304	0.000132552	0.00015007	5.56139e-05		1.95588	0.357192	1.51893	0.337956
PE(14:0/14:1)-H	5.14904e-05	2.20541e-05	4.54979e-05	7.06898e-06	9.85145e-05	1.62023e-05	5.93482e-05	7.87656e-06	5.7013e-05	3.64696e-05	4.84243e-05	2.76525e-05		1.44271	0.572292	1.34452	0.40733
PE(14:0/16:3)-H	1.33931e-05	2.13359e-05	1.60241e-05	5.15418e-05	3.9338e-05	6.15908e-05	3.68868e-05	0.000105628	6.29755e-05	3.33468e-05	4.56005e-05	0.000181809		2.37982	0.100588	3.16469	0.16775
PE(14:0/16:3)+H	1.04879e-06	1.38597e-06	1.23184e-06	6.08406e-06	4.11049e-06	7.59265e-06	3.99619e-06	1.21565e-05	5.91677e-06	3.77753e-06	7.42121e-06	1.72009e-05		2.85681	0.0937404	3.51939	0.104191
PE(14:0/18:2)-H	0.000482281	0.000295047	0.000180163	0.000933401	0.00156991	0.000691979	0.00105604	0.00117654	0.000513231	0.000323665	0.000663471	0.00069267		2.3769	0.0378779	1.15979	0.698791
PE(14:0/18:2)+H	6.91415e-05	4.14402e-05	0.000236746	0.000182588	0.00028035	8.82485e-05	0.000305246	0.000170694	0.000189275	6.21921e-05	0.000102465	8.88433e-05		1.59372	0.293634	0.835558	0.69966
PE(14:0/18:3)-H	0.000498376	0.000573946	0.00046204	0.000648592	0.000309112	0.000469866	0.000377489	0.000484517	0.00026567	0.000182926	0.000241864	0.000605414		0.751726	0.0596002	0.593633	0.0770194
PE(14:0/18:3)+H	1.71437e-05	2.03593e-05	2.48324e-05	2.74587e-05	2.30742e-05	3.20396e-05	2.11531e-05	2.01173e-05	1.57216e-05	1.48133e-05	1.87255e-05	2.01888e-05		1.07339	0.659664	0.773427	0.100186
PE(14:0/20:4)+H	0.000150263	0.000168359	0.000151	0.000124109	0.000199086	0.000299477	0.000183505	0.000292538	8.09087e-05	5.41354e-05	7.48886e-05	0.00024114		1.64149	0.0240847	0.759726	0.449804
PE(14:0/20:5)-H	0.0010584	0.00111293	0.00106372	0.000390253	0.000687799	0.000846971	0.000595915	0.000408871	0.000940165	0.000720735	0.000611516	0.000537141		0.700508	0.213771	0.774985	0.332516
PE(14:0/20:5)+H	0.000154163	0.000175276	0.000138732	6.55554e-05	8.7078e-05	0.000149846	9.51932e-05	7.20934e-05	0.000110535	9.57315e-05	9.5698e-05	8.45528e-05		0.757337	0.310664	0.724186	0.18254
PE(15:0/12:0)-H	3.38873e-05	1.77605e-06	5.87954e-06	2.38601e-06	0.000106961	1.05409e-05	4.61947e-05	2.442e-06	3.01149e-05	2.69813e-05	2.21091e-05	9.19295e-06		3.78199	0.267514	2.0123	0.261136
PE(15:0/14:0)-H	0.000377326	0.000320912	0.000370433	0.000129115	0.000400844	0.000396096	0.000448939	0.000149183	0.000132382	0.000170865	0.000158119	8.70446e-05		1.1647	0.600155	0.457854	0.0375082
PE(15:0/14:0)+H	4.77157e-05	4.85958e-05	5.05472e-05	3.21858e-05	5.89451e-05	7.63224e-05	7.57968e-05	3.55944e-05	3.62453e-05	4.61281e-05	4.27883e-05	1.80972e-05		1.37764	0.157714	0.80013	0.280874
PE(15:0/15:0)-H	0.00027083	0.000164472	0.000248447	0.000142858	0.000582105	0.00036585	0.000832366	0.00013164	6.64427e-05	5.13298e-05	2.18122e-05	2.45547e-05		2.31302	0.126386	0.19857	0.00242517
PE(15:0/15:0)+H	4.4623e-05	3.84297e-05	5.06583e-05	2.75041e-05	0.000118267	8.98757e-05	0.000166359	1.99337e-05	3.32051e-05	3.01151e-05	6.77164e-05	9.73266e-06		2.44664	0.109079	0.873177	0.707835
PE(15:0/16:0)-H	0.00110542	0.000827355	0.00111661	0.00127185	0.0012771	0.00117594	0.00213928	0.00114691	0.000711779	0.000868041	0.000717517	0.000719633		1.32814	0.212146	0.698172	0.0172116
PE(15:0/16:0)+H	0.00016581	0.000186331	0.000216928	0.000236474	0.000263883	0.000524242	0.000425453	0.00163758	0.000167418	0.00021164	0.000292402	0.000162065		3.53943	0.153727	1.03474	0.843714
PE(15:0/16:1)-H	0.00133282	0.000683825	0.000582097	0.000638349	0.00168269	0.00144987	0.00183008	0.00120895	0.000602518	0.000689493	0.000382054	0.000597632		1.90653	0.0163957	0.701772	0.245546
PE(15:0/16:1)+H	6.00788e-05	6.23093e-05	6.8911e-05	4.74199e-05	0.000212002	0.000122034	0.000121565	0.000109814	4.92985e-05	6.76592e-05	6.07361e-05	5.8394e-05		2.36854	0.0147987	0.988978	0.914593
PE(15:0/16:3)-H	2.54388e-05	2.06694e-05	1.77789e-05	4.47419e-05	6.19903e-05	6.79911e-05	6.36439e-05	8.89945e-05	4.09492e-05	2.03217e-05	2.1258e-05	7.09012e-05		2.6017	0.00246379	1.41242	0.432308
PE(15:0/16:3)+H	9.2412e-07	1.94114e-06	1.85015e-06	6.63572e-06	7.66396e-06	8.16269e-06	7.45281e-06	1.25324e-05	5.10735e-06	3.0968e-06	4.85881e-06	1.13425e-05		3.15492	0.0132632	2.15005	0.191139
PE(15:0/17:0)-H	0.000333281	0.000199684	0.000362078	0.000292417	0.000944012	0.000578649	0.00152391	0.000273848	4.37569e-05	4.07984e-05	4.27435e-05	7.95564e-05		2.79623	0.0967721	0.1742	0.00053792
PE(15:0/17:0)+H	7.20893e-05	1.93052e-05	7.31124e-05	7.90921e-05	0.0001811	0.000155755	0.000303896	4.94706e-05	4.99624e-05	2.41211e-05	8.6456e-05	2.46767e-05		2.83343	0.0844955	0.760332	0.498159
PE(15:0/18:3)+H	0.000104564	0.00016933	0.000180149	0.000194179	0.000182051	0.000247232	0.000191296	0.000169037	6.82988e-05	9.44848e-05	9.68732e-05	0.000135477		1.21813	0.226974	0.609566	0.0397539
PE(15:0/20:4)+H	0.000166831	0.000155086	0.000195484	0.00010298	0.000290056	0.000312775	0.000335077	0.000127833	3.06881e-05	8.73074e-05	9.22221e-06	4.57445e-05		1.71788	0.0714064	0.2788	0.00455845
PE(15:0/20:5)+H	0.000230894	0.000230407	0.000221292	0.00015936	0.000243523	0.000212382	0.000215212	9.69106e-05	0.000172458	0.000122858	0.000105824	9.79652e-05		0.912198	0.632838	0.592795	0.0117185
PE(15:1/14:0)+H	2.95837e-05	2.49454e-05	1.25788e-05	7.81037e-06	4.85217e-05	1.44153e-05	4.12029e-05	6.10811e-06	2.68829e-05	2.10739e-05	2.9937e-05	1.02833e-05		1.47158	0.469588	1.17698	0.638319
PE(15:1/18:3)+H	1.93634e-05	2.83031e-05	4.19112e-05	6.14785e-05	2.79909e-05	3.90688e-05	5.32803e-05	4.61516e-05	4.45339e-05	2.63926e-05	4.56212e-05	9.11616e-05		1.10218	0.729084	1.37505	0.425407
PE(15:1/18:4)-H	9.25876e-06	1.80202e-05	6.85806e-06	4.16992e-05	7.09318e-06	1.9781e-06	1.69713e-05	1.46516e-05	1.06103e-05	6.11067e-08	2.28463e-06	3.87282e-05		0.536606	0.349867	0.681524	0.630875
PE(15:1/20:4)-H	0.000215154	0.000328506	0.000275171	0.000191835	0.000238891	0.000143904	0.00023144	0.000164324	0.00096382	0.000645131	0.000695515	0.000582953		0.770343	0.186512	2.85695	0.001917
PE(15:1/20:5)-H	0.0001521	0.000150885	0.000159692	0.000122198	9.00765e-05	8.28293e-05	9.82329e-05	5.87153e-05	0.000115346	7.29874e-05	8.37113e-05	0.000167065		0.563973	0.00169679	0.750775	0.158892
PE(15:1/20:5)+H	1.94328e-05	3.23233e-05	2.56113e-05	2.23448e-05	1.4851e-05	1.48249e-05	1.15316e-05	1.05688e-05	1.31039e-05	1.8197e-05	8.18021e-06	1.22232e-05		0.519257	0.00698803	0.518535	0.0131669
PE(16:0/14:0)-H	0.00335586	0.00096566	0.00103784	0.000432733	0.00285261	0.00049491	0.0045704	0.000585713	0.0017402	0.00285364	0.00261665	0.000796222		1.46814	0.585413	1.38235	0.515219
PE(16:0/14:0)+H	0.000725901	0.000200433	0.000178303	0.000101203	0.000753551	0.000100145	0.00148393	9.55127e-05	0.000454897	0.00102235	0.00110542	0.000197189		2.01779	0.426677	2.30533	0.184475
PE(16:0/16:0)+H	0.000134178	4.81454e-05	4.94839e-05	6.2494e-05	7.11547e-05	2.2583e-05	0.000252036	2.98188e-05	7.6165e-05	0.000220614	0.000188464	5.79583e-05		1.27622	0.73605	1.84573	0.218509
PE(16:0/16:1)-H	0.00622981	0.00492594	0.00548201	0.00353173	0.0121725	0.00705898	0.00987203	0.00873243	0.00886902	0.00874487	0.0145234	0.00681851		1.8759	0.0109069	1.93142	0.0369092
PE(16:0/16:1)+H	0.0020673	0.00115874	0.0014142	0.00155367	0.00358912	0.00229344	0.00334101	0.00267186	0.00281239	0.00491079	0.0067018	0.0033563		1.92051	0.00693755	2.87077	0.017714
PE(16:0/16:1)+Na	0.000150875	0.000168359	0.000148486	0.000126739	0.000196659	0.000294321	0.000183012	0.00029657	8.389e-05	5.53595e-05	7.65492e-05	0.000259483		1.63268	0.0253394	0.79952	0.55793
PE(16:0/16:2)-H	0.0017334	0.000957597	0.000605785	0.00301437	0.00356174	0.00228709	0.00302065	0.00321909	0.00344914	0.00470944	0.00503583	0.00731673		1.91543	0.0521233	3.24998	0.0104179
PE(16:0/16:2)+H	4.99431e-05	6.94471e-05	5.90834e-05	0.000120379	9.94512e-05	0.000122703	0.000112573	0.000188974	0.00052329	0.000629816	0.000795842	0.000333792		1.75237	0.0687658	7.63835	0.00232257
PE(16:0/16:2)+Na	0.000133969	0.000181492	0.00014774	6.338e-05	8.7078e-05	0.000149846	9.49752e-05	1.3064e-05	0.000113889	0.000140079	0.000118079	3.836e-05		0.6551	0.271652	0.779381	0.416662
PE(16:0/16:3)+H	6.40597e-05	2.8017e-05	1.89685e-05	0.000103089	3.91903e-05	4.08265e-05	4.9813e-05	0.00016224	0.000133482	0.000135498	0.000144396	0.000415526		1.36396	0.60256	3.87095	0.0769446
PE(16:0/17:0)+H	9.46647e-05	6.31345e-05	7.6337e-05	0.000119025	7.08927e-05	7.5732e-05	0.000177117	5.70521e-05	5.5611e-05	6.3831e-05	6.74248e-05	4.06367e-05		1.07824	0.826289	0.644192	0.0588359
PE(16:0/18:1)+H	0.00209068	0.00162104	0.00165242	0.00215051	0.00238193	0.00237447	0.00300329	0.00262833	0.00343214	0.00409917	0.00490757	0.00320919		1.38237	0.0124379	2.08234	0.0024592
PE(16:0/18:1)+Na	0.00136422	0.00105124	0.00137079	0.00135341	0.00246882	0.00281321	0.00294389	0.00270118	0.00115149	0.00121401	0.00133916	0.00208599		2.12603	2.78754e-05	1.12666	0.505645
PE(16:0/18:3)-H	0.00308945	0.00317957	0.00332272	0.0088332	0.00261635	0.00350858	0.00390108	0.00701661	0.00429926	0.0028174	0.00398555	0.00984663		0.924976	0.845992	1.13698	0.774945
PE(16:0/19:5)-H	0.000447005	0.000436467	0.000446834	0.000393708	0.000376237	0.0003123	0.000233504	0.000312267	0.000811716	0.000779511	0.000732718	0.00048127		0.71595	0.00851398	1.62714	0.0120971
PE(16:0/20:3)-H	0.00276282	0.00235112	0.0030431	0.00289656	0.00418326	0.0045088	0.00465086	0.0038541	0.000569231	0.00104757	0.000628003	0.00387119		1.55578	0.000570405	0.553303	0.174645
PE(16:0/20:3)+H	0.000623482	0.000636007	0.000621595	0.00068484	0.00083307	0.00114852	0.00117498	0.000688913	0.000158204	0.000217126	0.000312171	0.000974015		1.49867	0.0376893	0.647531	0.277784
PE(16:0/20:4)+H	0.000402724	0.00047927	0.000398013	0.000543278	0.000291713	0.000391264	0.000301398	0.000312119	0.000695552	0.0009189	0.000905008	0.000690087		0.711076	0.0190697	1.76031	0.00299309
PE(16:0/20:5)-H	0.0165386	0.0136974	0.0154555	0.0138329	0.0109112	0.0101478	0.0115338	0.0130028	0.0317502	0.0292207	0.0267878	0.0171526		0.765998	0.00875954	1.7625	0.0131706
PE(16:0/20:5)+H	0.00408143	0.00393565	0.00384652	0.00427541	0.00303971	0.00308298	0.00278927	0.00323099	0.00921349	0.00994468	0.00899466	0.00547914		0.752398	0.000266987	2.08389	0.00473777
PE(16:0e)+H	0.000194286	0.00027714	0.000157951	0.00026075	0.000247319	0.000683962	0.000485535	0.000298853	0.000338464	0.000587143	0.000519461	0.000322651		1.92744	0.0922001	1.98592	0.0220509
PE(16:0p/18:1)-H	0.000597099	0.000450458	0.000512856	0.00123614	0.00218932	0.00207705	0.002277	0.00486032	0.00147484	0.00198921	0.00211712	0.00288786		4.07776	0.0212415	3.02838	0.00618135
PE(16:0p/20:5)-H	3.9978e-05	3.09848e-05	2.79669e-05	6.9189e-05	7.21136e-05	7.19298e-05	6.70748e-05	6.33145e-05	0.000107958	0.000106916	8.91809e-05	7.70974e-05		1.63237	0.032987	2.26716	0.00436934
PE(16:1/14:0)-H	0.000974896	0.000420934	0.000371578	0.000254678	0.00226089	0.0007413	0.00176738	0.000909938	0.0011203	0.000933698	0.00176516	0.000953034		2.80874	0.0590915	2.36004	0.0345701
PE(16:1/14:0)+H	0.000192614	9.69272e-05	9.89604e-05	6.25416e-05	0.000448571	0.000184096	0.000383508	0.000164473	0.000313863	0.000213898	0.00042723	0.000193805		2.61759	0.0542783	2.54698	0.0277365
PE(16:1/16:2)-H	4.17506e-05	0.000102581	4.60453e-05	3.62102e-05	9.22018e-05	0.000151104	7.50404e-05	0.000271938	0.000113778	3.26609e-06	1.12936e-05	0.000110771		2.60511	0.102021	1.05526	0.929766
PE(16:1/17:0)-H	0.0349163	0.012099	0.013827	0.00781759	0.0511841	0.00975569	0.0427306	0.00673746	0.0020574	0.0410813	0.0455464	0.0152502		1.60804	0.447317	1.51377	0.491264
PE(16:1/18:1)+H	0.000375284	0.000282	0.000231455	0.000285638	0.00164886	0.00117582	0.00121566	0.00186385	0.000821862	0.000601187	0.00108279	0.000936035		5.0275	0.000445681	2.93081	0.00174009
PE(16:1/18:1)+H	0.00167613	0.00138078	0.00155772	0.00177079	0.00202869	0.00231553	0.00190754	0.00212157	0.000805249	0.00352256	0.00377495	0.00193202		1.31132	0.00613544	1.57152	0.242717
PE(16:1/18:2)-H	0.00230805	0.00121858	0.000811075	0.00171513	0.00571219	0.00557801	0.00679612	0.00883419	0.000745915	0.000529294	0.000836146	0.00276615		4.44758	0.000702701	0.805821	0.648057
PE(16:1/20:5)-H	0.00032777	0.000406981	0.000323216	0.000584861	0.000517488	0.000591196	0.000393995	0.000748317	0.00041569	0.000208487	0.000284958	0.000418513		1.3702	0.164426	0.808148	0.362788
PE(16:1/20:5)+H	2.60532e-05	5.75117e-05	2.06751e-05	6.00191e-05	5.42997e-05	4.97067e-05	4.20904e-05	6.49099e-05	1.8406e-05	1.14093e-05	1.4066e-05	5.35397e-05		1.2846	0.342598	0.593093	0.284925
PE(16:1/21:2)-H	0.000193475	0.000428397	0.000298055	0.000312845	0.000191765	0.000280245	0.000155276	0.000273422	6.18954e-05	1.30575e-05	5.87519e-06	0.000155001		0.730636	0.196068	0.1913	0.0055716
PE(16:2/14:0)-H	4.46492e-05	4.5329e-05	4.98699e-05	1.64175e-05	0.000154821	0.000187389	0.000153881	0.000151244	1.86118e-05	5.96091e-06	0.00012863	0.000169986		4.14253	3.91878e-05	2.0682	0.350653
PE(16:2/20:5)-H	3.9753e-05	7.92761e-05	6.97586e-05	0.000135078	6.92864e-05	0.000169207	7.45533e-05	0.000122334	4.37457e-05	1.50279e-05	3.06915e-05	0.000136628		1.34432	0.399054	0.698108	0.497012
PE(17:0/17:0)-H	0.000122791	7.52471e-05	0.0001237	0.000118916	0.000219917	0.000163391	0.000650703	7.72444e-05	1.19002e-05	5.45283e-06	5.349e-06	2.40796e-05		2.52183	0.238978	0.106164	0.000220369
PE(17:0/18:1)-H	0.00312239	0.00230547	0.00298	0.00423452	0.00867372	0.00537005	0.00936976	0.00557595	0.00183254	0.00209463	0.00175596	0.0029514		2.29304	0.0102942	0.682983	0.0842367
PE(17:0/18:1)+H	0.00134403	0.000428693	0.000596113	0.00100743	0.00157765	0.00102036	0.00161327	0.000918032	0.000355272	0.000406202	0.000532989	0.000701256		1.51923	0.16236	0.591102	0.168116
PE(17:0/18:3)+H	0.000226513	0.000214185	0.000212325	0.000644988	0.000238509	0.000262333	0.000224719	0.000267482	0.000335276	0.000258671	0.000250561	0.000421695		0.76505	0.504216	0.975495	0.946694
PE(17:0/20:3)-H	0.00189579	0.00131233	0.00197954	0.0013352	0.0103137	0.00897927	0.00545675	0.00199125	0.00152501	0.00134019	0.00114754	0.000840518		4.09958	0.0360278	0.744038	0.120045
PE(17:0/20:4)-H	0.0064302	0.00267818	0.00354492	0.00186352	0.00457551	0.00401904	0.00492306	0.00419581	0.00232584	0.00142878	0.00179852	0.00140398		1.2202	0.461045	0.479245	0.112712
PE(17:0/20:5)+H	0.00309431	0.00213693	0.00229826	0.00241796	0.00282314	0.00241018	0.00327093	0.00158757	0.00208613	0.0021199	0.00187152	0.00248115		1.01451	0.933561	0.860391	0.207113
PE(17:0e)+H	9.21134e-05	0.000104748	7.59134e-05	0.000114845	0.000171544	0.000392608	0.000303328	0.000112682	3.59712e-05	4.78275e-05	3.60523e-05	6.67213e-05		2.52867	0.0594815	0.481328	0.00397694
PE(17:0p)+H	7.25406e-05	0.000133226	6.74813e-05	7.82813e-05	0.000101473	0.000356041	0.000146204	7.79113e-05	9.49941e-05	0.000237618	0.000118916	7.32841e-05		1.93904	0.253121	1.49294	0.317375
PE(17:1/14:0)-H	0.00354113	0.00190819	0.00187312	0.00128789	0.0053267	0.00162586	0.0049222	0.00107388	0.00324856	0.00403735	0.00474585	0.00206504		1.50385	0.401117	1.6372	0.117717
PE(17:1/14:0)+H	0.0007545	0.000524283	0.000508661	0.000334789	0.00129641	0.000438522	0.00144828	0.000238006	0.000801323	0.000996695	0.00127771	0.000536213		1.61209	0.342182	1.70195	0.082221
PE(17:1/16:0)+H	0.00852914	0.00332042	0.00293811	0.00195093	0.0154712	0.00249152	0.0149846	0.00135895	0.00911415	0.014121	0.0179425	0.00409986		2.04953	0.327638	2.70498	0.0773977
PE(17:1/16:1)-H	0.00202673	0.00180578	0.00198151	0.00183177	0.00360521	0.00320268	0.00342837	0.00319433	0.00236785	0.00255034	0.00340997	0.00287764		1.7566	1.38343e-05	1.46562	0.00910811
PE(17:1/16:1)+H	0.000528562	0.000412158	0.00040719	0.0003942	0.000776209	0.000780891	0.000913813	0.00061077	0.000612623	0.000772719	0.000904379	0.000651983		1.76894	0.00293706	1.68859	0.006241
PE(17:1/16:2)-H	0.000832048	0.000891275	0.000886806	0.000895995	0.000370167	0.00133995	0.000261138	0.000967887	0.00031011	0.000219455	0.000258669	0.000861334		0.838287	0.598453	0.470482	0.0221409
PE(17:1/17:0)-H	0.00366944	0.0026054	0.00302527	0.00278526	0.00408707	0.0028289	0.00384581	0.00247337	0.00596932	0.00597754	0.00745112	0.00397431		1.09514	0.54982	1.93393	0.00940649
PE(17:1/18:3)+H	0.000392145	0.000476248	0.00048181	0.000616478	0.000339419	0.000537401	0.000367398	0.00034548	0.000254437	0.000273977	0.000315441	0.000421268		0.808315	0.203605	0.643278	0.0256559
PE(17:1/20:0)+H	0.000229802	0.000136817	0.000179087	0.00026613	0.000192153	0.000114151	0.000179804	0.000140951	0.000196193	0.000413411	0.000399303	0.00021526		0.772396	0.217682	1.5079	0.162061
PE(17:1/20:4)-H	0.00269785	0.00331576	0.00328476	0.00152372	0.00173206	0.00180981	0.00198834	0.00174294	0.000911667	0.000731643	0.000724866	0.00150298		0.672064	0.0807345	0.357708	0.00896391
PE(17:1/20:4)+H	0.000433004	0.000697061	0.00066343	0.000464997	0.000244319	0.000519328	0.000348647	0.000327719	9.23514e-05	0.000123325	5.397e-05	0.000383101		0.637599	0.0606063	0.289019	0.00719774
PE(17:1/20:5)-H	0.00164245	0.00362099	0.00160308	0.00163779	0.00236181	0.00272148	0.00115239	0.00107107	0.00433522	0.00293649	0.00201629	0.00330122		0.859182	0.66202	1.48034	0.190218
PE(17:1/20:5)+H	0.0004691	0.000584366	0.000591728	0.000583279	0.000306708	5.11275e-06	0.000363563	5.06682e-05	0.000607037	0.000944889	0.000519469	0.00037912		0.325807	0.00736861	1.09964	0.669683
PE(17:1/21:0)-H	0.000306071	0.00020478	0.000280252	0.000484936	0.000258942	0.000232582	0.000360242	0.000318867	0.000224793	0.000413044	0.000384562	0.00035959		0.917396	0.703462	1.08303	0.727452
PE(17:1/21:0)+H	1.88409e-05	1.15085e-05	1.4491e-05	3.57389e-05	1.72335e-05	1.60719e-05	2.52809e-05	2.14541e-05	1.57128e-05	3.24263e-05	3.3204e-05	2.78044e-05		0.993312	0.98224	1.35454	0.330879
PE(17:1/24:0)-H	5.74622e-05	3.56714e-05	4.86422e-05	5.03e-05	4.79316e-05	3.54354e-05	7.82569e-05	3.2648e-05	3.43324e-05	0.000129364	7.5728e-05	4.67689e-05		1.01143	0.963098	1.49	0.318121
PE(18:0/15:0)-H	0.000693066	0.000514544	0.000745858	0.000923139	0.000662364	0.00059022	0.0016605	0.000632902	0.000267829	0.000385069	0.000402332	0.000293456		1.2327	0.560663	0.468846	0.0055361
PE(18:0/16:0)-H	6.22143e-05	4.61296e-05	6.65744e-05	6.06123e-05	1.54297e-05	2.1475e-05	7.69234e-05	1.79643e-05	6.23142e-05	0.000164318	0.000132479	3.54719e-05		0.559555	0.142385	1.67529	0.237139
PE(18:0/16:2)-H	0.00711456	0.00548302	0.00658577	0.00785467	0.00968584	0.00732163	0.00898591	0.010896	0.0029458	0.0121837	0.0032319	0.00720993		1.36435	0.0335745	0.945756	0.874154
PE(18:0/16:3)+H	0.000734865	0.000843491	0.000752815	0.00233487	0.000640736	0.000936513	0.000788374	0.00135668	0.00132606	0.00118044	0.000470232	0.00286696		0.797743	0.594284	1.25239	0.660645
PE(18:0/17:0)-H	8.19883e-05	6.451e-05	8.91222e-05	0.000112595	7.29474e-05	4.64051e-05	0.000250097	5.2918e-05	2.378e-05	2.50377e-05	3.64885e-05	3.48435e-05		1.21295	0.720964	0.345044	0.00160601
PE(18:0/18:1)+H	0.000668587	0.000528308	0.000568547	0.000949772	0.000791359	0.000727334	0.00113203	0.00100912	0.000860116	0.00140949	0.00190194	0.00115388		1.3479	0.127985	1.96133	0.0349044
PE(18:0/18:2)-H	0.0109727	0.00705525	0.0107778	0.0119217	0.00915568	0.00849279	0.0107692	0.0130264	0.00914072	0.012602	0.0107212	0.0111989		1.01759	0.907125	1.07207	0.589442
PE(18:0/18:2)+Na	0.00596989	0.00585045	0.00563928	0.00693962	0.00334791	0.0038841	0.0034738	0.00493645	0.0112002	0.0138017	0.0132344	0.00813836		0.641096	0.0031825	1.90066	0.00576704
PE(18:0/18:3)-H	0.00379654	0.00316068	0.00368158	0.00643801	0.00256436	0.00250893	0.00299454	0.0047157	0.0054094	0.00594815	0.00492326	0.00764182		0.74859	0.278106	1.40088	0.119955
PE(18:0/18:3)+H	0.000590639	0.000550172	0.00049101	0.00121015	0.000348827	0.000466337	0.000454486	0.000720398	0.00201997	0.00073538	0.000795036	0.001507		0.700234	0.294395	1.77953	0.164371
PE(18:0/20:1)-H	0.000459617	0.000317907	0.000447988	0.000567987	0.000423938	0.000354097	0.0007067	0.000713195	0.000493368	0.000751857	0.000797243	0.000640682		1.2255	0.3804	1.49604	0.039527
PE(18:0/20:3)-H	0.00515732	0.00465015	0.00530689	0.00272717	0.00515783	0.00641992	0.0073073	0.00399828	0.00280252	0.00181597	0.0023966	0.00355337		1.28259	0.227105	0.592352	0.0403295
PE(18:0/20:3)+H	0.000748376	0.000637982	0.00050533	0.000410594	0.000896184	0.0010557	0.00114847	0.000596112	0.000394768	0.000317971	0.000332179	0.000446172		1.60557	0.0494689	0.647657	0.0440156
PE(18:0/20:4)+H	0.00174633	0.00163752	0.00101451	0.00117987	0.000989613	0.00151214	0.00155539	0.000778949	0.000741447	0.000570819	0.000630195	0.000935275		0.866958	0.504055	0.515887	0.0130674
PE(18:0/20:4)+H	0.000366898	0.000250967	0.000219163	0.000214179	0.000192609	0.000205771	0.000200688	0.000144384	0.000504729	0.000455357	0.000416731	0.000271166		0.707237	0.0914741	1.56771	0.0518077
PE(18:0/20:5)-H	0.0249196	0.0215959	0.0252713	0.023892	0.0140211	0.0142736	0.0157074	0.0222888	0.0371279	0.038181	0.0349402	0.0304995		0.692847	0.0131217	1.47105	0.00100532
PE(18:0/20:5)+H	0.00584688	0.00538373	0.00566373	0.00620729	0.00292569	0.00347605	0.00327335	0.00446249	0.0102416	0.0126529	0.0123808	0.00743802		0.611974	0.000944841	1.84893	0.00695438
PE(18:0/20:5)+Na	3.47249e-05	1.85574e-05	3.5951e-05	3.80214e-05	2.16348e-05	2.61612e-05	5.07669e-05	7.42322e-05	4.42277e-05	0.000102533	0.000171449	4.47594e-05		1.35787	0.41347	2.8523	0.101641
PE(18:0/22:5)-H	6.57449e-05	6.37667e-05	7.43718e-05	5.47966e-05	0.000117813	7.88338e-05	0.000116979	5.03696e-05	7.03495e-05	3.80282e-05	4.91318e-05	6.31936e-05		1.40713	0.168081	0.85319	0.294114
PE(18:0e)+Na	3.52448e-05	3.3234e-05	2.89529e-05	4.67047e-05	2.7706e-05	5.71361e-05	7.50047e-05	4.21152e-05	3.61954e-05	7.02051e-05	9.03037e-05	4.66471e-05		1.40119	0.230253	1.68834	0.0987513
PE(18:0e/13:0)-H	4.61849e-05	3.3836e-05	5.49233e-05	5.23081e-05	3.87802e-05	2.82924e-05	5.37537e-05	4.24479e-05	4.71458e-05	8.91356e-05	5.86788e-05	4.08372e-05		0.871948	0.427556	1.25925	0.339687
PE(18:0e/15:0)-H	0.000297705	0.00015555	0.000291641	0.000457471	0.000188105	0.000132222	0.000442857	0.000244458	7.38836e-05	8.24693e-05	8.8758e-05	0.000151118		0.838049	0.61413	0.329541	0.020091
PE(18:0e/16:1)-H	0.000737804	0.000574079	0.000600152	0.00100528	0.000693653	0.000581612	0.00127534	0.00417593	0.00112122	0.00279409	0.00181373	0.00201494		2.30573	0.305893	2.6545	0.01504
PE(18:0e/17:0)-H	3.72207e-05	2.13326e-05	3.55176e-05	6.04517e-05	1.19518e-05	1.46782e-05	9.3488e-05	1.80523e-05	3.34952e-06	5.44949e-06	7.903e-06	1.59205e-05		0.894175	0.854053	0.211118	0.0118827
PE(18:0e/17:1)-H	0.00443056	0.00330882	0.00479693	0.00581406	0.00226755	0.00208691	0.00422321	0.00354537	0.00537099	0.0100804	0.00891443	0.00543617		0.660643	0.0764537	1.62406	0.0718188
PE(18:0e/17:1)+H	0.000354336	0.000253466	0.000297351	0.000646327	0.000200315	0.000192293	0.000365162	0.000311088	0.000433161	0.00122108	0.00106322	0.000436621		0.688928	0.265328	2.03295	0.125099
PE(18:0e/17:2)-H	0.00079956	0.000560136	0.000724324	0.00173666	0.0014126	0.00120192	0.00143606	0.00234052	0.000432346	0.000683986	0.000443482	0.00133212		1.67276	0.130208	0.756916	0.519023
PE(18:0e/18:1)-H	0.0110762	0.00755935	0.0100544	0.0126154	0.00511147	0.00427452	0.00960824	0.0126889	0.00665815	0.00945213	0.0111585	0.0125044		0.767046	0.324477	0.962905	0.823953
PE(18:0e/18:2)-H	0.00832471	0.00520039	0.00733523	0.0153987	0.00623579	0.0061549	0.00932275	0.0143527	0.00223806	0.00256413	0.00365982	0.00986669		0.994681	0.987409	0.505494	0.165831
PE(18:0e/18:3)-H	0.00121253	0.00055844	0.00103351	0.00246869	0.00153057	0.00142174	0.00147859	0.00115508	0.00388107	0.000478416	0.000566933	0.0036002		1.05932	0.85709	1.61698	0.453993
PE(18:0e/19:1)-H	0.000986541	0.000740423	0.00106674	0.00128396	0.000243366	0.000213251	0.000572165	0.000413963	0.000337976	0.000718897	0.000584337	0.000585991		0.353817	0.00327417	0.546196	0.0151504
PE(18:0e/20:1)-H	0.000177045	9.8825e-05	0.000149272	0.000204452	5.09995e-05	3.55914e-05	0.000128617	0.00011393	5.30293e-05	9.97791e-05	0.000101409	9.39785e-05		0.522778	0.0581369	0.553048	0.0318906
PE(18:0e/20:2)-H	0.000940154	0.000542186	0.000696769	0.00138119	0.000959245	0.000739061	0.00141386	0.00107714	0.000158414	0.000176716	0.000231533	0.000584747		1.17667	0.521359	0.323402	0.0278388
PE(18:0e/20:3)-H	0.00410708	0.00340576	0.00437215	0.0024953	0.00159241	0.00168672	0.00241101	0.00239092	0.00101055	0.000972387	0.00115183	0.00210332		0.561955	0.0159525	0.364254	0.00371295
PE(18:0e/20:4)-H	0.00223327	0.00217137	0.00260878	0.00172171	0.00106214	0.00114662	0.0013398	0.0015432	0.000954543	0.000829826	0.000777266	0.00170118		0.582904	0.0050086	0.488008	0.00736615
PE(18:0e/20:5)-H	0.00457633	0.00385899	0.00447531	0.00361357	0.00201177	0.00236231	0.00247528	0.00355042	0.00351422	0.0036825	0.00332245	0.00442281		0.629367	0.00929583	0.904249	0.283456
PE(18:0p)+H	0.000136708	0.000192539	8.96809e-05	0.000195931	0.000386234	0.00109758	0.000541886	0.00051946	0.000166551	0.00022203	0.000207274	0.000245758		4.13942	0.0232709	1.36879	0.110279
PE(18:0p)+Na	2.06051e-05	2.74276e-05	1.57483e-05	3.67432e-05	5.76702e-05	8.85529e-05	8.84603e-05	8.18155e-05	2.67951e-05	4.08351e-05	3.59235e-05	4.89797e-05		3.14848	0.000770012	1.51738	0.0923857
PE(18:0p/14:0)-H	3.7516e-05	2.40137e-05	4.92804e-05	0.000161964	7.94216e-05	6.84457e-05	0.000178776	0.000194468	4.44541e-05	8.01426e-05	7.0047e-05	7.72379e-05		1.91041	0.222045	0.996728	0.994778
PE(18:0p/14:0)+H	6.30087e-06	3.83376e-06	6.67911e-06	2.62384e-05	9.30361e-06	1.44232e-05	3.001e-05	2.49618e-05	6.97711e-06	1.78956e-05	1.63696e-05	9.80137e-06		1.82798	0.252232	1.18562	0.742861
PE(18:0p/14:1)-H	2.08562e-06	1.26981e-06	1.44517e-06	2.6924e-05	6.75594e-06	1.70848e-05	6.99348e-06	6.03916e-05	2.19479e-05	1.25402e-05	4.02652e-06	2.34705e-05		2.87555	0.336546	1.95385	0.368569
PE(18:0p/15:0)-H	0.000500621	0.000319499	0.000524648	0.000888834	0.00117069	0.000829708	0.00186875	0.00101255	0.000251187	0.000261552	0.00026293	0.000361657		2.18557	0.0417049	0.509189	0.0658647
PE(18:0p/15:0)+H	4.207e-05	2.20395e-05	3.50929e-05	0.000102003	0.00011218	8.29546e-05	0.000185987	0.000114309	2.04179e-05	4.1688e-05	3.34415e-05	3.29196e-05		2.46231	0.0401239	0.638487	0.357797
PE(18:0p/16:0)-H	2.47845e-05	1.91507e-05	3.07478e-05	8.09574e-05	1.55216e-05	2.07078e-05	7.82244e-05	4.31362e-05	2.89371e-05	6.58556e-05	6.94733e-05	3.24457e-05		1.01253	0.981474	1.26389	0.585126
PE(18:0p/16:1)+H	7.27934e-05	4.3576e-05	4.76966e-05	0.000168763	0.000273117	0.000279453	0.000305351	0.000606044	0.000184815	0.000300274	0.000479986	0.000399255		4.39855	0.0162394	4.09919	0.010368
PE(18:0p/16:2)+H	3.28922e-05	9.82334e-06	7.98853e-06	2.56302e-05	5.0884e-05	6.54453e-05	6.27685e-05	2.28738e-05	2.62314e-05	2.76358e-05	2.93723e-05	2.69139e-05		2.64588	0.0338424	1.44304	0.215653
PE(18:0p/16:3)-H	2.14368e-06	1.70349e-06	3.46513e-06	3.27011e-05	3.49111e-05	3.71462e-05	3.74454e-05	9.82008e-05	8.20693e-05	6.76873e-05	0.000103905	6.80505e-05		5.19085	0.0505946	8.04011	0.000825053
PE(18:0p/17:0)-H	5.70082e-05	5.32758e-05	7.52276e-05	0.000137257	8.47836e-05	8.33664e-05	0.000337794	7.38509e-05	1.72458e-05	2.60078e-05	3.75546e-05	4.34302e-05		1.79632	0.37593	0.384915	0.0502765
PE(18:0p/17:0)+H	3.20767e-06	3.00599e-06	3.94025e-06	1.23132e-05	6.9566e-06	6.30209e-06	2.53504e-05	5.90035e-06	1.57994e-06	1.63168e-06	4.60754e-06	2.72336e-06		1.98109	0.334191	0.469242	0.251655
PE(18:0p/17:1)-H	0.00527748	0.00389081	0.0049473	0.00783161	0.00357108	0.0034575	0.00497492	0.00373159	0.00769337	0.0128569	0.011995	0.00518223		0.716952	0.137549	1.71901	0.095362
PE(18:0p/17:1)+H	0.000403496	0.000265153	0.000319021	0.000740934	0.000292193	0.000304238	0.000440609	0.000350649	0.000672437	0.00165837	0.00124853	0.000504288		0.80278	0.475417	2.36238	0.0854458
PE(18:0p/17:2)+H	0.000123118	8.34208e-05	9.99133e-05	0.00035702	0.000235515	0.000188204	0.000169602	0.000269361	8.59868e-05	7.89466e-05	9.31328e-05	0.000212255		1.30025	0.492209	0.708879	0.525322
PE(18:0p/18:1)-H	0.0185206	0.0116666	0.0155168	0.0231328	0.0169516	0.0131696	0.022721	0.0307656	0.0180281	0.026164	0.0281655	0.0241619		1.21458	0.446235	1.40215	0.0784351
PE(18:0p/18:1)+H	0.00150859	0.000813917	0.00103302	0.00267668	0.00153279	0.00126968	0.00237828	0.00373408	0.0016466	0.00336246	0.00358681	0.00249175		1.47787	0.338569	1.83807	0.0827436
PE(18:0p/18:2)-H	0.0104222	0.00694478	0.00891351	0.0204703	0.0112349	0.00929681	0.0118611	0.0181516	0.0039135	0.00472567	0.0049431	0.0156933		1.08115	0.799472	0.626204	0.329042
PE(18:0p/18:2)+H	0.000954671	0.000639606	0.000701419	0.00269581	0.00116698	0.000914307	0.00134971	0.00215052	0.000409418	0.000617563	0.000641309	0.0015472		1.1182	0.799596	0.644191	0.449739
PE(18:0p/18:3)-H	0.0007548	0.000538488	0.000681613	0.00122469	0.00162455	0.00162784	0.00187553	0.00218675	0.00154089	0.00157834	0.00173893	0.00161306		2.28613	0.00209713	2.02252	0.00184914
PE(18:0p/18:3)+H	8.13968e-05	5.51363e-05	5.37035e-05	0.000842825	0.000209563	0.000208254	0.000735998	0.000199968	0.000193056	0.000258281	0.000239087	0.000168562		1.31046	0.745357	0.831495	0.831687
PE(18:0p/18:4)-H	8.80047e-05	0.00017112	7.89383e-05	0.000411253	0.000107579	0.000328491	0.000371251	0.000540584	0.000813039	0.000777543	0.00028929	0.000501163		1.79885	0.252037	3.17761	0.0312636
PE(18:0p/18:4)+H	2.16666e-05	1.77682e-05	2.09667e-05	4.16607e-05	3.1521e-05	3.68806e-05	8.82104e-05	3.04918e-05	0.000152092	0.000203534	0.000131029	5.73393e-05		1.83323	0.203864	5.33003	0.0115538
PE(18:0p/19:0)+H	4.57168e-05	2.23015e-05	2.84689e-05	6.78712e-05	2.33149e-05	1.4314e-05	3.82764e-05	4.06647e-05	1.29601e-05	3.62421e-05	3.13354e-05	3.17123e-05		0.709243	0.35698	0.682958	0.298156
PE(18:0p/19:1)-H	0.00120035	0.000886443	0.00127586	0.00172169	0.000572124	0.000476438	0.000868091	0.000678733	0.00068847	0.0013821	0.00106837	0.000784502		0.510466	0.0175246	0.771671	0.258444
PE(18:0p/19:1)+H	6.90084e-05	3.51367e-05	4.29135e-05	0.000129922	8.37733e-05	5.42107e-05	9.84663e-05	0.000106486	3.39655e-05	7.05853e-05	7.31661e-05	5.99345e-05		1.23812	0.523924	0.858007	0.687414
PE(18:0p/19:1)+H	8.4245e-05	4.95945e-05	5.9874e-05	0.000124028	4.0079e-05	3.36199e-05	6.60277e-05	5.05372e-05	4.59463e-05	0.000116758	0.000100544	5.20913e-05		0.598801	0.126911	0.992441	0.980959
PE(18:0p/19:2)-H	0.00117485	0.00051707	0.00054697	0.00383717	0.00260923	0.00199959	0.00220356	0.003316	0.000753961	0.000775165	0.000800898	0.00227361		1.66693	0.272833	0.757667	0.687601
PE(18:0p/19:3)-H	0.000537553	0.000398533	0.00052721	0.000804308	0.00137991	0.00124408	0.00130965	0.000898629	0.000253693	0.000221966	0.000289122	0.000537006		2.131	0.0033525	0.57408	0.0734374
PE(18:0p/19:3)+H	7.01645e-05	5.51336e-05	5.37459e-05	0.000136494	0.000171029	0.000162318	0.000158285	0.000129638	4.58077e-05	5.24539e-05	4.1233e-05	9.05993e-05		1.96892	0.0120364	0.729211	0.380482
PE(18:0p/19:4)-H	0.000287909	0.000202191	0.000235135	0.000283729	0.000409768	0.000328235	0.000317804	0.000327455	0.000200441	0.000162107	0.000140767	0.00020892		1.37097	0.019787	0.705907	0.0293818
PE(18:0p/19:4)-H	0.000240517	0.000198044	0.000216577	0.000235939	0.000309119	0.000270317	0.000231622	0.000173034	0.000266525	0.000241825	0.00017705	0.000194708		1.10438	0.476235	0.98769	0.908377
PE(18:0p/19:5)-H	0.000428414	0.000440616	0.000491435	0.000427964	0.000704755	0.000636661	0.000433255	0.000477107	0.000610366	0.00059637	0.000399154	0.000418842		1.25908	0.130321	1.13213	0.350061
PE(18:0p/19:5)+H	0.000102194	9.81576e-05	9.16891e-05	0.000131622	0.000104679	0.000156175	9.54808e-05	9.25718e-05	0.000152257	0.000147232	0.000141765	9.67415e-05		1.05958	0.72781	1.26987	0.115244
PE(18:0p/20:1)-H	0.000324788	0.000194857	0.000316545	0.000552539	0.000368177	0.000278559	0.000689103	0.000701531	0.000180718	0.000311062	0.000357473	0.000339516		1.46708	0.26543	0.856012	0.576397
PE(18:0p/20:2)-H	0.00151652	0.00106045	0.00119743	0.00357752	0.00371344	0.00319023	0.00388603	0.00505822	0.0011688	0.00090851	0.000945363	0.00250278		2.15562	0.0239613	0.751566	0.537725
PE(18:0p/20:2)+H	0.000106139	5.24426e-05	5.82843e-05	0.000168345	0.000195119	0.000128912	0.000194054	0.000156261	3.02692e-05	4.52849e-05	5.68226e-05	0.000105784		1.75059	0.0601428	0.618261	0.286634
PE(18:0p/20:3)-H	0.00839862	0.00632567	0.00824496	0.00667081	0.0146313	0.0140187	0.0187467	0.0137195	0.00370873	0.00340132	0.00349283	0.00741358		2.06195	0.000871715	0.607842	0.0394514
PE(18:0p/20:3)+H	0.000782956	0.000596993	0.000599481	0.00077145	0.00144263	0.00136448	0.00180028	0.00134213	0.00033428	0.000398881	0.000419739	0.000654923		2.16277	0.000513771	0.65718	0.0352263
PE(18:0p/20:4)-H	0.00731963	0.00603394	0.00767907	0.00701917	0.00828765	0.00732598	0.00909752	0.00887028	0.00411872	0.00369496	0.00365361	0.00661503		1.19712	0.0401947	0.644604	0.0196318
PE(18:0p/20:4)+H	0.000929005	0.000764492	0.000743317	0.000931386	0.000933959	0.000982455	0.00107558	0.00109896	0.000606447	0.0006122	0.000560914	0.000860772		1.21458	0.0305216	0.7839	0.0759196
PE(18:0p/20:4)+H	0.000484615	0.000385716	0.000339907	0.000432313	0.000385877	0.000429814	0.000428653	0.000382041	0.000317744	0.000427586	0.000363828	0.000394922		0.990158	0.908443	0.915698	0.407396
PE(18:0p/20:5)-H	0.0179287	0.0141062	0.0154492	0.0152078	0.0148864	0.0142164	0.0159729	0.0147446	0.0179766	0.0185856	0.0176724	0.015211		0.954196	0.449188	1.10773	0.174274
PE(18:0p/20:5)+H	0.00293695	0.0022192	0.00236021	0.00367182	0.00276667	0.00281226	0.00274622	0.00229942	0.00367902	0.0038833	0.00349259	0.00317252		0.949625	0.702301	1.27165	0.0813652
PE(18:0p/22:5)-H	6.73334e-05	5.44341e-05	5.76421e-05	2.85521e-05	0.000106674	0.000118045	0.000117763	7.00297e-05	5.24147e-05	3.51398e-05	3.86704e-05	8.58645e-05		1.98359	0.0108253	1.01985	0.944519
PE(18:1)+H	8.93469e-06	8.31126e-06	1.07129e-05	2.2539e-05	6.36708e-06	6.12382e-06	8.91159e-06	1.09911e-05	2.14209e-05	3.43791e-05	2.75159e-05	1.17646e-05		0.641485	0.247885	1.88286	0.105311
PE(18:1/16:3)-H	0.000711699	0.000789704	0.000787079	0.000647753	0.000909732	0.00100062	0.00106357	0.00160971	0.000521546	0.000272294	0.000457011	0.001234		1.56106	0.0433981	0.84627	0.616404
PE(18:1/18:1)+H	0.000995733	0.000627419	0.000626058	0.00101765	0.00220779	0.00204858	0.00188352	0.00266196	0.00133174	0.0013939	0.00198946	0.00214367		2.69428	0.000454106	2.0995	0.00848522
PE(18:1/18:1)+Na	0.00059228	0.000592789	0.000615156	0.000603347	0.00201547	0.00198421	0.00173584	0.00159242	0.00026429	8.32669e-05	0.000125064	0.000665745		3.04877	1.91771e-05	0.473614	0.0547983
PE(18:1/18:2)-H	0.00416501	0.00293954	0.00332195	0.00497339	0.0138421	0.0098385	0.0117434	0.015443	0.00121715	0.000665923	0.00105625	0.00510055		3.30308	0.00049516	0.522074	0.155061
PE(18:1/18:2)+H	0.00100321	0.000857126	0.000819374	0.00156364	0.00354711	0.00348687	0.00291162	0.00373558	0.000341376	0.000190466	0.000289751	0.00158193		3.22414	7.58846e-05	0.566422	0.261255
PE(18:1/18:2)+Na	0.00157217	0.00210868	0.00185619	0.00301628	0.00262275	0.00321388	0.00177199	0.00425941	0.00304046	0.00192161	0.00222469	0.00325606		1.38753	0.222453	1.22091	0.331216
PE(18:1/20:2)-H	0.000569207	0.000210921	0.000651662	0.000825972	0.00333844	0.00196641	0.00226734	0.00188741	0.00030101	0.000209305	0.000202538	0.00102584		4.18982	0.00240972	0.770096	0.603499
PE(18:1/20:3)-H	0.00169718	0.00162229	0.00172561	0.00348809	0.00708627	0.0074852	0.00617309	0.00396897	0.00376419	0.0035419	0.00372335	0.00427462		2.89617	0.00427823	1.79348	0.0122721
PE(18:1/20:4)-H	0.000708143	0.000552476	0.000615376	0.000559269	0.0010975	0.00102794	0.00108601	0.000732511	0.000745888	0.000469333	0.00059399	0.000621392		1.61952	0.00671292	0.998086	0.986723
PE(18:1/20:4)+H	0.00059228	0.000592789	0.000626122	0.000603347	0.00180226	0.0019811	0.00136892	0.00160549	0.000217739	8.32669e-05	0.000125064	0.000665745		2.79878	0.000172533	0.452184	0.0487808
PE(18:1/20:5)-H	0.00719963	0.00549412	0.00714566	0.00930194	0.008775	0.00832393	0.00653279	0.0149127	0.0109568	0.00794735	0.0072477	0.0111361		1.32267	0.280886	1.27956	0.160847
PE(18:1/20:5)+H	0.00210925	0.00171716	0.00156244	0.00281253	0.00229266	0.00261232	0.00173028	0.00351412	0.00290104	0.00209722	0.00221302	0.00382116		1.23752	0.336134	1.34519	0.194438
PE(18:1/21:2)-H	0.000146	0.00021323	0.000216767	2.77903e-05	0.000214803	0.000277981	0.000171832	0.000140556	3.87585e-05	7.4745e-06	2.98005e-06	7.43085e-05		1.33354	0.380903	0.204578	0.0436985
PE(18:1/22:0)-H	0.000100024	5.28541e-05	7.69458e-05	0.000103574	0.000132869	0.0001004	0.000213073	0.000152257	0.000113144	0.00022022	0.000250517	0.000128904		1.79545	0.0461061	2.13794	0.0377822
PE(18:1p/14:0)-H	0	9.01834e-09	4.25514e-06	1.30674e-05	1.85994e-05	1.73538e-05	3.14264e-05	4.57884e-05	2.2633e-06	1.93555e-05	1.48382e-05	3.26228e-05		6.52959	0.0169854	3.98578	0.113321
PE(18:1p/15:0)-H	1.06054e-05	6.10558e-06	1.30536e-05	7.37968e-05	0.000157184	0.000116469	0.000123729	0.00017664	1.13283e-05	1.56671e-05	6.8745e-06	5.61254e-05		5.54282	0.00151795	0.869004	0.868612
PE(18:1p/15:0)+H	1.15204e-06	1.0481e-06	8.18427e-07	1.29267e-05	1.50921e-05	1.22191e-05	1.68703e-05	2.21625e-05	2.19947e-06	2.45733e-06	1.24692e-06	1.12252e-05		4.16073	0.0134643	1.07423	0.940192
PE(18:1p/16:1)+H	4.69586e-07	1.845e-06	7.25788e-07	8.55204e-06	1.31944e-05	1.67902e-05	1.45641e-05	5.71353e-05	2.23662e-06	2.76295e-06	5.40528e-06	1.98468e-05		8.7716	0.0814075	2.60961	0.346784
PE(18:1p/17:1)-H	0.000640473	0.000405024	0.000577779	0.000127692	0.000149942	0.000981543	0.000119328	0.00137817	0.000465647	0.00028271	0.000225779	0.000937923		1.50144	0.534082	1.092	0.845692
PE(18:1p/18:2)+H	2.44752e-05	3.52447e-05	2.2747e-05	0.00013016	7.37473e-05	7.09212e-05	7.29903e-05	0.000166076	3.8076e-05	0.000126129	0.000103943	0.000144445		1.80473	0.265438	1.94046	0.199982
PE(18:1p/18:3)-H	6.0755e-05	5.40405e-05	6.00812e-05	8.96126e-05	9.34959e-05	0.000101275	8.60717e-05	0.000184067	9.49501e-05	0.000117649	8.70466e-05	0.000127636		1.75776	0.0836166	1.6155	0.0167859
PE(18:1p/19:0)+H	0.000330682	0.000199702	0.000210967	0.000797751	0.000404147	0.0003253	0.000511575	0.000689207	0.0001049	0.000186898	0.000169671	0.000552761		1.25413	0.566677	0.658975	0.477993
PE(18:1p/20:2)-H	0.00116043	0.000942388	0.0010912	0.0010298	0.000856896	0.000681852	0.000811582	0.00116884	0.000486718	0.00044716	0.000513727	0.00103589		0.833171	0.170509	0.587971	0.0249773
PE(18:1p/20:3)+H	0.000734117	0.00059713	0.000456196	0.000544131	0.000302807	0.000343591	0.000301252	0.000426687	0.000539927	0.000611955	0.000513677	0.000629564		0.589446	0.010438	0.984366	0.892303
PE(18:1p/20:4)-H	6.6492e-05	6.69728e-05	6.12796e-05	0.000140193	0.000235994	0.000136873	0.000152792	0.000214042	4.10971e-05	2.80407e-05	2.20945e-05	0.000160448		2.20848	0.0157669	0.751425	0.601713
PE(18:1p/20:4)+H	1.12607e-05	9.61562e-06	9.37545e-06	2.1224e-05	4.22003e-05	3.96272e-05	1.856e-05	5.44768e-05	9.88179e-06	7.36798e-06	1.37965e-05	2.91188e-05		3.00849	0.017646	1.1688	0.712935
PE(18:1p/20:5)-H	0.000158879	0.000135698	0.000129889	0.000404408	0.000471354	0.00048612	0.000329584	0.00076745	0.00020311	0.000157609	0.000205103	0.000620955		2.47867	0.0350032	1.43179	0.507937
PE(18:2/18:2)+Na	0.000228339	0.000198483	0.000198369	0.0002949	0.000355045	0.000352573	0.000240236	0.00027954	7.26266e-05	0.000114137	0.000119837	0.000191911		1.33399	0.0786212	0.541807	0.0202258
PE(18:2/20:4)+H	0.000111836	9.07637e-05	0.00010643	0.000129575	0.000344659	0.00033987	0.000285936	0.000165857	1.56029e-05	1.10812e-05	1.88055e-05	8.06036e-05		2.59077	0.00623095	0.287487	0.00524303
PE(18:2/21:2)-H	0.000125948	0.000206594	0.000210313	0.000154399	0.000343854	0.000333013	0.000371487	0.000145509	2.57506e-05	2.60356e-05	2.1334e-05	8.28197e-05		1.71224	0.0668793	0.223649	0.00172825
PE(18:2/23:0)-H	2.11844e-05	8.7299e-06	1.02374e-05	4.47488e-05	8.96246e-05	4.07347e-05	6.49415e-05	5.66984e-05	2.42942e-06	4.6289e-06	7.43308e-06	3.40445e-05		2.96817	0.019214	0.57168	0.44472
PE(18:2/23:2)-H	8.39434e-05	0.000162361	0.000127196	6.47115e-05	0.000108273	0.000225865	0.00012005	4.0626e-05	1.41343e-05	5.52244e-06	5.36758e-06	2.83594e-05		1.12917	0.759283	0.121822	0.00531537
PE(18:2p/19:0)+H	0.000180718	0.00011211	0.000100584	0.000532987	0.000328309	0.000274779	0.00027787	0.00034041	5.2092e-05	3.73105e-05	4.56051e-05	0.000214131		1.3184	0.502541	0.376877	0.239246
PE(18:3/20:5)-H	0.000796433	0.000958951	0.000755955	0.00128155	0.000407288	0.000551755	0.000347496	0.000930566	0.00041081	0.000269686	0.000279442	0.00106847		0.589815	0.070675	0.534792	0.0968208
PE(18:3/20:5)+H	3.03793e-05	2.32898e-05	2.48229e-05	4.75965e-05	2.46169e-05	4.72198e-05	2.82805e-05	4.71128e-05	1.92145e-05	9.32411e-06	4.0764e-05	3.88235e-05		1.16767	0.543393	0.857541	0.651899
PE(18:3/21:0)-H	5.15008e-05	3.15526e-05	3.80665e-05	0.000100175	7.34166e-05	6.24511e-05	5.76939e-05	9.45127e-05	4.34396e-05	4.07286e-05	3.46331e-05	9.45552e-05		1.30177	0.378061	0.964128	0.927115
PE(18:3/21:2)-H	0.000265971	0.000394596	0.000430396	0.000109001	0.000182209	0.000980232	0.000568001	9.40117e-05	0.000210393	0.000252362	0.000306079	0.000297554		1.52042	0.495923	0.888683	0.676099
PE(18:4/14:0)-H	0.00010289	7.86168e-05	2.23248e-05	3.40787e-05	8.01712e-06	2.70252e-05	1.92048e-05	0.000151148	2.30596e-05	2.35827e-05	2.24153e-05	0.000176081		0.86333	0.839555	1.03038	0.967593
PE(18:4/14:0)+H	7.25676e-06	7.29365e-06	5.57367e-06	2.14612e-05	5.69179e-06	7.10733e-06	7.22168e-06	6.87047e-06	4.3334e-06	5.87055e-06	8.11935e-06	2.35357e-05		0.646654	0.362327	1.00658	0.99093
PE(18:4/16:0)-H	0.000687115	0.000643766	0.000684381	0.00200547	0.000675265	0.000433831	0.000679962	0.00141514	0.00210565	0.00196264	0.00177268	0.00296474		0.79692	0.624282	2.19008	0.0305782
PE(18:4/17:0)-H	0.00227488	0.00194262	0.00232771	0.00214579	0.00273022	0.00157404	0.00210679	0.00148961	0.00293678	0.000506032	0.000392761	0.0024345		0.909063	0.533163	0.721444	0.394254
PE(18:4/18:0)-H	0.00226362	0.00221432	0.0024602	0.00273215	0.00166087	0.00193039	0.00194456	0.00247633	0.00442749	0.00389668	0.00397823	0.00345305		0.828533	0.0924393	1.62926	0.000597285
PE(18:4/18:1)+H	0.000165579	0.000114936	7.38737e-05	0.000146107	0.000338441	0.000352079	4.51346e-05	0.000239754	0.000116921	6.09177e-05	5.28821e-05	0.000238418		1.94889	0.157755	0.937348	0.873712
PE(18:4/20:4)-H	5.19742e-05	5.80682e-05	7.29656e-05	8.45182e-05	0.000289031	4.07793e-05	2.43985e-05	8.68777e-05	2.95097e-05	8.33206e-06	7.36768e-06	8.06675e-05		1.64876	0.506784	0.470522	0.106839
PE(18:4/20:5)-H	0.000317476	0.000295748	0.000315086	0.000577821	0.0001049	0.00021593	0.000147156	0.000429476	0.000325398	0.000183306	0.000153632	0.000607354		0.595872	0.173736	0.843014	0.649338
PE(18:4/20:5)-H	3.67919e-05	4.46851e-05	3.90432e-05	6.22036e-05	4.30321e-05	4.09176e-05	3.36531e-05	3.23911e-05	6.65787e-05	2.56167e-05	3.39627e-05	7.13518e-05		0.820878	0.243424	1.08092	0.783095
PE(18:4/20:5)+H	6.06726e-06	7.07016e-06	5.23514e-06	1.32085e-05	5.72507e-06	5.24191e-06	3.95569e-06	5.85068e-06	7.50766e-06	2.19318e-06	4.265e-06	1.36129e-05		0.657779	0.196828	0.873268	0.756335
PE(19:0/18:3)+H	2.68733e-05	2.15621e-05	2.19316e-05	6.5365e-05	3.03389e-05	3.82449e-05	2.57604e-05	4.13852e-05	3.48782e-05	3.84042e-05	3.86801e-05	5.61872e-05		0.999981	0.999955	1.23884	0.510433
PE(19:0/20:4)-H	0.00166954	0.00174707	0.00234611	0.00089682	0.0030416	0.00318456	0.00331828	0.000936949	0.0005377	0.000407659	0.000370867	0.000632323		1.57389	0.184615	0.292595	0.00814714
PE(19:0/20:5)+H	0.000198856	0.000141632	0.000153683	0.000307117	0.000127092	0.000115543	8.8288e-05	0.000133687	0.00025331	0.000200892	0.000173042	0.000213612		0.579829	0.0741344	1.04938	0.818227
PE(19:1)+H	3.73948e-05	3.16673e-05	3.79733e-05	7.90793e-05	4.24501e-05	3.48827e-05	5.47739e-05	0.00012218	6.47899e-05	8.09109e-05	9.68161e-05	7.57128e-05		1.36629	0.48236	1.70986	0.0418776
PE(19:1)+Na	5.80327e-06	4.46075e-06	5.53468e-06	1.25911e-05	6.27232e-06	4.19844e-06	8.38559e-06	1.79201e-05	9.75347e-06	1.3116e-05	1.52648e-05	1.17949e-05		1.29541	0.576716	1.7587	0.0488542
PE(19:1/15:0)-H	0.0112989	0.00700879	0.00931019	0.0102324	0.0143523	0.00998788	0.0159762	0.0159594	0.0169181	0.0201047	0.0243621	0.0156465		1.4868	0.033809	2.03516	0.00383824
PE(19:1/16:0)-H	0.0140992	0.00794781	0.010876	0.00928845	0.0125675	0.00607471	0.0154632	0.00600574	0.0200793	0.0242202	0.0268707	0.0127086		0.950244	0.853363	1.98712	0.0211146
PE(19:1/16:0)+H	0.00188921	0.000930275	0.00118501	0.00146971	0.00175449	0.000917948	0.0021412	0.000738921	0.00286723	0.00532414	0.00464567	0.00192496		1.01431	0.961845	2.69664	0.0286214
PE(19:1/17:0)-H	0.00769968	0.0044514	0.00657579	0.00657708	0.00606038	0.00617907	0.0106689	0.00865807	0.0103789	0.0130049	0.0140804	0.00997361		1.24749	0.272035	1.87472	0.00377223
PE(19:1/18:0)-H	0.00270996	0.00194463	0.00261956	0.00242829	0.00127496	0.00128446	0.0023105	0.00138335	0.0024167	0.00396932	0.00334633	0.00240507		0.644505	0.0293254	1.25097	0.195749
PE(19:1/18:1)-H	0.00466995	0.00374591	0.00488383	0.00452307	0.00751491	0.0046404	0.00588851	0.00326069	0.00581711	0.00609867	0.00720956	0.00482398		1.19535	0.389705	1.34375	0.0317331
PE(19:1/18:1)+H	0.000567871	0.000569438	0.000398555	0.000640734	0.000741912	0.000641829	0.000723834	0.000446443	0.000712733	0.000967382	0.00100717	0.000699955		1.1734	0.309219	1.55621	0.0200806
PE(19:1/18:4)-H	0.0196818	0.0154344	0.0177634	0.0169918	0.0112548	0.0101249	0.0120384	0.00914821	0.00663411	0.00615277	0.00471196	0.00911839		0.609209	0.000757678	0.380946	0.000145657
PE(19:1/19:1)+H	0.0229835	0.029221	0.025645	0.0344446	0.0154996	0.0204381	0.013928	0.0170486	0.0369535	0.0354336	0.0354739	0.0375605		0.595884	0.00718611	1.29501	0.0171143
PE(19:1/20:2)-H	0.000316455	0.000229131	0.000283038	0.000379655	0.00106119	0.000693021	0.000944591	0.000289088	0.000100101	7.80255e-05	8.71716e-05	0.000204363		2.47284	0.0428733	0.388703	0.00515005
PE(19:1/20:2)+H	3.40925e-05	1.73729e-05	2.2274e-05	8.62852e-05	0.000157753	6.97644e-05	0.000146974	3.1617e-05	1.27613e-05	2.48558e-05	7.92846e-06	4.16593e-05		2.53779	0.123129	0.544947	0.33868
PE(19:1/20:3)+H	0.000347026	0.000449488	0.000446358	6.11233e-05	0.000636897	0.000582018	0.000655645	0.00020724	0.000134138	0.000133043	0.000111387	0.000187339		1.59648	0.213244	0.433979	0.0940873
PE(19:1/20:4)-H	0.00192639	0.002135	0.00257959	0.00107811	0.00186429	0.00204852	0.00170314	0.000762576	0.000553222	0.000333476	0.000377616	0.000747346		0.826331	0.460874	0.260609	0.0048695
PE(19:1/20:5)-H	0.00227182	0.00211424	0.00263542	0.00238784	0.00229644	0.00182497	0.0019345	0.00115948	0.0033549	0.00319422	0.00260228	0.00207878		0.766834	0.0806694	1.19351	0.194646
PE(19:1/20:5)+H	0.000544115	0.000613891	0.000589377	0.000714501	0.000517486	0.00053583	0.000429132	0.00025927	0.00105269	0.000869489	0.000570688	0.000503403		0.707474	0.0480884	1.21706	0.356194
PE(19:2/20:5)-H	0.000291967	0.000145769	0.00011729	0.000249096	0.000369297	0.000368314	0.000345018	0.000207878	0.000114163	6.9302e-05	4.65344e-05	0.000172115		1.60486	0.0756772	0.500066	0.0905024
PE(19:3/20:5)-H	3.35976e-05	3.41425e-05	2.58558e-05	2.74902e-05	6.32267e-05	5.5925e-05	3.4021e-05	2.56296e-05	1.78325e-05	2.40386e-06	5.46994e-07	1.10174e-05		1.47665	0.16509	0.262629	0.00262817
PE(20:0/18:1)+H	3.0001e-05	1.74462e-05	2.00545e-05	3.85056e-05	3.05598e-05	2.27516e-05	4.95992e-05	4.79347e-05	3.13759e-05	7.00337e-05	7.75136e-05	3.98087e-05		1.42297	0.219063	2.06337	0.0610853
PE(20:0/18:3)-H	0.000259797	0.000189111	0.000253267	0.000341673	0.000253968	0.000222846	0.000255616	0.000336742	0.000224878	0.000200979	0.00021814	0.000539361		1.02426	0.87833	1.13365	0.702822
PE(20:0/20:3)-H	0.000404804	0.000331751	0.000411026	0.000222551	0.000473125	0.000563037	0.000752706	0.000378816	0.00017489	0.000115214	0.00014249	0.000292187		1.5821	0.0708845	0.528986	0.0332739
PE(20:0/20:3)+H	3.17673e-05	2.24777e-05	2.13155e-05	1.92428e-05	3.87226e-05	3.92617e-05	6.01487e-05	3.35447e-05	1.60589e-05	1.49369e-05	1.88234e-05	2.3689e-05		1.81088	0.0254731	0.775376	0.167169
PE(20:0/20:4)-H	0.000650238	0.000535159	0.000605181	0.000369774	0.00087334	0.000529727	0.000543071	0.000522502	0.000290019	0.000275406	0.000265954	0.000468405		1.1427	0.491903	0.601654	0.0330363
PE(20:0/20:4)-H	0.000129414	9.0178e-05	0.00010911	7.74341e-05	8.51178e-05	8.74092e-05	0.000101742	6.80078e-05	0.000119437	0.000105626	0.000113881	0.000111396		0.842764	0.27476	1.10884	0.381397
PE(20:0/20:5)-H	0.00133634	0.00120231	0.00125998	0.00208762	0.000765768	0.000740517	0.000826417	0.00163876	0.00239696	0.0023067	0.00212386	0.00272467		0.674702	0.160892	1.6228	0.00916486
PE(20:0/20:5)+H	0.000154757	0.000134837	0.000116692	0.000283306	0.000107654	9.72265e-05	0.00010083	0.000186768	0.000320683	0.000350147	0.000324182	0.00035163		0.714159	0.299312	1.95281	0.005392
PE(20:0p)+H	4.87954e-06	7.96534e-06	1.92883e-06	3.99466e-05	9.34223e-06	2.74365e-05	3.27672e-06	6.51602e-05	7.03647e-06	1.52471e-05	7.15441e-06	1.59335e-05		1.92279	0.473244	0.829152	0.807467
PE(20:0p/18:1)-H	0.000226863	0.000102956	0.000151964	0.000565057	0.000598867	0.00040807	0.000612737	0.001053	0.000151803	0.000127815	0.000161536	0.000555554		2.55308	0.055813	0.952111	0.934442
PE(20:0p/18:3)-H	0.000362388	0.000340941	0.000389333	0.000359924	0.000258766	0.000346863	0.000424293	0.000457599	0.000259519	0.000294004	0.000318965	0.000485322		1.02405	0.853712	0.934754	0.659261
PE(20:0p/20:2)-H	8.05825e-06	3.79597e-06	6.96983e-06	3.11656e-05	3.7791e-05	1.98781e-05	3.01273e-05	7.9896e-05	9.46201e-09	3.61245e-07	1.37229e-08	2.14834e-05		3.35454	0.0905022	0.437447	0.426774
PE(20:0p/20:3)-H	2.58322e-05	2.22317e-05	2.48655e-05	3.36047e-05	5.58576e-05	7.11694e-05	7.12164e-05	6.3661e-05	1.66429e-05	2.02947e-05	1.74238e-05	2.91008e-05		2.45841	0.000118213	0.783432	0.175821
PE(20:0p/20:4)-H	3.15977e-05	2.4327e-05	3.00521e-05	3.7699e-05	4.68312e-05	4.0119e-05	5.4925e-05	4.61287e-05	1.6755e-05	1.17303e-05	1.38275e-05	4.14521e-05		1.52013	0.00776757	0.677294	0.228444
PE(20:0p/20:5)-H	6.89447e-05	4.82049e-05	6.15081e-05	9.55548e-05	9.71733e-05	7.53918e-05	8.71335e-05	0.000107556	0.000103075	0.000104188	9.44215e-05	0.000100367		1.33931	0.103252	1.4662	0.0202924
PE(20:1/18:1)-H	0.000200064	0.000126048	0.000172006	0.000367955	0.000772361	0.000590614	0.000680886	0.000947449	0.000282851	0.000255373	0.000368107	0.000594904		3.45388	0.00122162	1.73338	0.139852
PE(20:1/18:3)-H	0.00671535	0.0055614	0.00739203	0.00420551	0.00536716	0.00519775	0.00698841	0.00528677	0.00418144	0.00287302	0.0033019	7.90051e-05		0.956681	0.762964	0.437097	0.0247247
PE(20:1/20:3)-H	0.000209176	0.000173383	0.000184385	0.000293227	0.000528625	0.000453441	0.000376454	0.000438114	0.000272299	0.000229966	0.000247504	0.000355477		2.08869	0.00131238	1.28491	0.165576
PE(20:1/20:4)-H	2.79515e-05	4.66453e-05	3.06159e-05	1.17264e-05	0.000705895	0.000616998	0.000639404	0.000197368	2.76403e-05	6.27624e-06	7.40209e-06	6.5816e-07		18.4683	0.00454764	0.358963	0.0897111
PE(20:1/20:5)-H	0.000240986	0.000204448	0.000256315	0.000531131	0.000312479	0.0003275	0.000102087	0.00108181	0.000294739	0.000181609	0.000247191	0.000632027		1.47936	0.540289	1.09951	0.814922
PE(20:1/20:5)+H	0.000125616	6.11485e-05	6.29035e-05	0.000212566	9.29811e-05	0.00010592	0.000105783	0.000182499	9.05376e-05	8.02452e-05	0.000115204	0.000216465		1.05398	0.884345	1.08701	0.838844
PE(20:1p/18:1)-H	8.88288e-05	4.83996e-05	7.18335e-05	0.000540648	0.000482657	0.000346026	0.000414705	0.00137978	0.000117497	0.000125685	0.000163149	0.000688977		3.49891	0.133596	1.46098	0.65204
PE(20:1p/18:1)+H	5.5078e-06	3.17933e-06	4.14195e-06	4.98544e-05	3.23038e-05	2.36897e-05	4.45089e-05	0.000160039	9.37828e-06	1.23688e-05	1.86351e-05	6.54625e-05		4.15646	0.194787	1.68856	0.557994
PE(20:1p/20:2)-H	1.2758e-05	1.38413e-05	9.54781e-06	5.12623e-05	6.65654e-05	4.50802e-05	6.08957e-05	0.000105905	4.14732e-06	1.33501e-06	8.03771e-06	4.72099e-05		3.18554	0.0259605	0.694776	0.663594
PE(20:1p/20:3)-H	3.75424e-05	1.566e-05	1.71961e-05	0.000128497	0.000116951	9.17952e-05	0.000122857	0.000243799	2.55245e-05	6.94856e-05	9.34942e-05	0.000100067		2.89299	0.0723728	1.45087	0.504751
PE(20:1p/20:3)+H	1.98716e-06	1.44966e-06	1.72194e-06	7.9826e-06	1.22826e-05	1.01858e-05	9.92342e-06	2.242e-05	1.36385e-06	1.85214e-06	2.88352e-06	7.23447e-06		4.17094	0.0207188	1.01466	0.982132
PE(20:1p/20:4)-H	4.40872e-05	4.0741e-05	5.22553e-05	0.000130072	0.000131308	7.92141e-05	8.81051e-05	0.000182526	2.43251e-05	1.68721e-05	2.06547e-05	0.000114947		1.80102	0.143389	0.661783	0.503747
PE(20:1p/20:4)+H	4.24301e-06	4.47692e-06	1.83046e-06	1.23321e-05	1.34452e-05	9.09164e-06	1.0188e-05	1.84991e-05	3.17003e-06	1.52362e-06	2.19364e-06	1.07411e-05		2.23856	0.0629339	0.770388	0.689195
PE(20:1p/20:5)-H	7.00236e-05	4.37839e-05	5.36733e-05	0.000213517	0.000143708	0.000103499	0.000119112	0.000328387	0.000106745	7.17198e-05	8.72944e-05	0.000286414		1.82339	0.277384	1.44928	0.527843
PE(20:2/20:5)-H	0.000566608	0.000438855	0.000444237	0.000717138	0.00099427	0.00133153	0.000937621	0.000970174	0.000221334	0.000154202	0.000155006	0.000634952		1.95381	0.00376055	0.537878	0.108532
PE(20:2/20:5)+H	0.000127326	8.5383e-05	8.96379e-05	0.000111605	0.00033512	0.000227119	0.000283094	0.000137181	8.06022e-05	6.13609e-05	5.95138e-05	0.000148248		2.3735	0.017028	0.844844	0.511561
PE(20:3/18:2)-H	0.00227416	0.00185467	0.00248905	0.00180397	0.00630808	0.00636236	0.00736845	0.0046791	0.000858807	0.000255519	0.000755252	0.00210721		2.93498	0.000417688	0.472199	0.0405686
PE(20:3/20:3)-H	0.000219192	0.000242006	0.00025285	0.000141613	0.00122365	0.000983408	0.00106421	0.000356279	0.000719094	0.000777544	0.000576681	0.00023514		4.23947	0.0112033	2.69787	0.0264088
PE(20:3/20:3)+H	6.13398e-05	6.52525e-05	7.14494e-05	7.75134e-05	0.000321509	0.000378352	0.000297057	0.000145171	2.8503e-05	2.28013e-05	3.05954e-05	4.10755e-05		4.14468	0.0048739	0.446282	0.000332394
PE(20:3/20:4)-H	0.000117541	0.000194149	0.000237195	4.93387e-05	0.000478923	0.000608159	0.000625751	0.000241452	4.50508e-05	4.42236e-05	3.7345e-05	1.96979e-05		3.26681	0.0134214	0.244586	0.0360119
PE(20:3/20:4)+H	6.52587e-05	9.17343e-05	7.37221e-05	4.00749e-05	0.000194883	0.00021992	0.000185617	8.2982e-05	8.04925e-06	2.00338e-06	4.79631e-06	3.12216e-05		2.52373	0.0181144	0.170134	0.00436377
PE(20:3/20:5)-H	0.00113041	0.000999905	0.00103869	0.00100478	0.00148934	0.00166226	0.0012905	0.00130642	0.000370877	0.000255862	0.000313759	0.00093237		1.37729	0.00538065	0.448721	0.0112433
PE(20:3/21:0)-H	7.15792e-05	5.14525e-05	6.47724e-05	6.29815e-05	0.000161577	0.000133226	0.00017259	9.13386e-05	2.66432e-05	2.93334e-05	3.00235e-05	4.77424e-05		2.22793	0.00608262	0.533294	0.00375584
PE(20:4/14:1)-H	6.50107e-05	7.96168e-05	7.10269e-05	0.000167585	0.000107799	0.000172076	0.000167962	0.00039801	0.000185151	3.48943e-05	6.4014e-05	0.000306152		2.2071	0.141306	1.54006	0.466673
PE(20:4/20:4)-H	9.44265e-05	9.73254e-05	8.06324e-05	3.27824e-05	0.000120503	0.000126736	0.00017393	2.99924e-05	8.5471e-05	7.78522e-05	7.04595e-05	5.46886e-05		1.47841	0.318787	0.945291	0.806827
PE(20:4/20:4)+H	0.000206582	0.00022166	0.000178243	0.000202392	0.000259069	0.000369758	0.000211266	0.000255417	0.000114689	5.14742e-05	5.85922e-05	0.000183248		1.35436	0.0860984	0.504407	0.019895
PE(20:4/21:0)-H	0.000110879	8.2107e-05	8.95872e-05	7.85026e-05	0.000175638	0.000134574	0.00015319	9.98267e-05	4.83723e-05	4.08836e-05	4.03341e-05	6.59748e-05		1.55986	0.0283424	0.541617	0.00455343
PE(20:5/16:3)-H	4.02135e-06	2.32122e-05	1.05238e-05	3.89747e-05	2.67636e-05	4.7927e-05	1.83057e-05	6.59876e-05	4.86177e-05	2.42389e-05	1.69759e-05	4.84005e-05		2.07194	0.170785	1.8015	0.22058
PE(20:5/17:2)-H	2.49593e-05	1.76932e-05	1.51979e-05	5.08342e-05	7.92881e-05	8.76719e-05	3.97615e-05	2.60871e-05	5.47173e-05	1.57898e-06	7.52327e-06	1.58112e-05		2.14206	0.118368	0.732677	0.633791
PE(20:5/20:4)-H	0.00142236	0.0019048	0.00159166	0.000982738	0.00135791	0.0012322	0.00100184	0.00144972	0.000739319	0.000413484	0.000308728	0.00122007		0.854294	0.356667	0.454388	0.0286007
PE(20:5/20:4)+H	0.000258259	0.000317226	0.000225191	0.000200421	0.000197138	0.000246514	0.00016998	0.000267483	9.72304e-05	6.11877e-05	5.36334e-05	0.000220955		0.880149	0.40793	0.432532	0.0219438
PE(20:5/20:4)+H	3.99332e-05	5.29494e-05	3.33506e-05	3.649e-05	4.56903e-05	5.03212e-05	3.715e-05	3.23101e-05	2.43515e-05	1.45935e-05	1.12688e-05	2.47045e-05		1.01689	0.911441	0.460403	0.00716644
PE(20:5/20:5)-H	0.00157299	0.00199058	0.00172934	0.00163124	0.00176575	0.00173113	0.0013872	0.00177507	0.00118102	0.000521025	0.000586738	0.00138379		0.961727	0.631225	0.5304	0.0131845
PE(20:5/21:0)-H	0.000195523	0.000135215	0.000159304	0.000271361	0.00020314	0.000134836	0.000170408	0.000176638	0.000317573	0.000300057	0.000300243	0.000282762		0.899684	0.582444	1.57687	0.0114426
PE(20:5/21:0)+H	2.05498e-05	1.14141e-05	1.26073e-05	3.00451e-05	2.17218e-05	2.12802e-05	1.68117e-05	2.11402e-05	2.65295e-05	3.33755e-05	3.00415e-05	2.53905e-05		1.08494	0.734279	1.54573	0.0720186
PE(20:5/21:1)-H	0.000537862	0.00107038	0.000851496	0.000676548	0.000893091	0.00121942	0.000740533	0.000599064	0.000572021	0.000911032	0.00076558	0.000504973		1.1007	0.669284	0.877984	0.540858
PE(20:5/21:1)-H	1.43602e-05	1.97448e-05	3.3641e-05	5.09442e-05	1.49496e-05	1.24764e-05	5.27611e-06	2.1955e-05	1.51828e-05	6.76149e-06	5.1418e-06	3.15289e-05		0.460502	0.121037	0.493849	0.189881
PE(20:5/22:5)-H	0.000383118	0.000638664	0.000712309	0.000322642	0.000977806	0.00135019	0.000818918	0.000721313	0.00017705	6.02859e-05	0.000126539	0.000184307		1.88076	0.0356239	0.26653	0.00901047
PE(21:0e)+H	3.39937e-06	2.74644e-06	2.70677e-06	4.5009e-06	3.19341e-06	4.99382e-06	9.59742e-06	3.43543e-06	1.68569e-06	5.23767e-06	4.7581e-06	1.67601e-06		1.5891	0.249673	1.0003	0.999273
PE(21:4e)+H	1.5078e-05	1.93366e-05	1.50581e-05	1.94478e-05	2.20475e-05	4.1451e-05	4.14391e-05	1.06814e-05	1.30815e-05	2.42663e-05	2.24601e-05	1.33431e-05		1.67757	0.180482	1.06138	0.752764
PE(22:0/18:2)-H	0.000169488	0.000104193	0.00014797	5.50672e-05	6.25981e-05	3.53959e-05	0.000471475	0.000667551	5.28351e-05	8.47232e-05	8.18668e-05	0.000476285		2.59487	0.273313	1.45937	0.618032
PE(22:0/18:2)+H	1.1437e-05	5.07358e-06	6.82063e-06	2.99665e-05	2.5371e-05	2.47065e-05	2.88801e-05	2.92966e-05	3.20137e-06	5.72113e-06	6.11974e-06	2.09939e-05		2.03112	0.0564855	0.676129	0.560035
PE(22:0/18:3)-H	6.85832e-05	5.55211e-05	6.60238e-05	9.90362e-05	8.58564e-05	0.000102154	0.000129817	0.000124425	6.33276e-05	6.59034e-05	7.028e-05	0.000170616		1.52942	0.0324943	1.27999	0.492408
PE(22:0/20:3)-H	9.2971e-05	6.4875e-05	8.9971e-05	4.98413e-05	0.000232961	0.000172184	0.000310173	8.23321e-05	3.51765e-05	4.43988e-05	5.24735e-05	7.40244e-05		2.67975	0.0442425	0.692315	0.134694
PE(22:0/20:4)-H	0.000125282	9.07533e-05	0.000109477	8.46518e-05	0.000148066	0.000133124	0.000175767	8.78785e-05	7.08173e-05	7.52206e-05	6.37074e-05	8.77814e-05		1.32834	0.152715	0.725385	0.0368475
PE(22:0/20:5)-H	0.000211826	0.000165621	0.000187016	0.000154571	0.000169062	0.000149609	0.000169913	0.000122572	0.000355492	0.000415428	0.000387562	0.000221321		0.849968	0.160044	1.91897	0.0102495
PE(22:0/20:5)+H	1.92434e-05	2.71671e-05	1.44026e-05	3.30041e-05	1.28274e-05	2.0045e-05	3.11171e-05	2.45162e-05	3.02976e-05	4.52261e-05	3.05019e-05	1.76895e-05		0.943385	0.821762	1.31868	0.325519
PE(24:0/18:2)-H	2.79409e-05	1.31106e-05	2.05532e-05	4.06943e-05	5.71803e-05	4.32157e-05	7.04618e-05	6.03084e-05	1.24583e-06	1.94178e-06	1.57336e-05	3.82514e-05		2.25971	0.00745648	0.558878	0.322346
PE(24:0/20:5)-H	2.80678e-05	2.56263e-05	3.38507e-05	2.1492e-05	3.37098e-05	2.40587e-05	2.89598e-05	2.33352e-05	3.1277e-05	3.30023e-05	3.10903e-05	2.48189e-05		1.00942	0.944468	1.10227	0.409498
PE(26:0/17:1)-H	3.64081e-05	1.74282e-05	2.23804e-05	3.53918e-05	1.70876e-05	1.2303e-05	2.89015e-05	2.36172e-05	1.25512e-05	2.53566e-05	2.77315e-05	2.36782e-05		0.733898	0.260044	0.800275	0.374155
PE(26:0/18:2)-H	2.61212e-05	1.55498e-05	2.11566e-05	5.2165e-05	4.56289e-05	2.92608e-05	6.10958e-05	6.30279e-05	1.97758e-06	3.96564e-06	6.88025e-06	3.42999e-05		1.73066	0.11208	0.409795	0.176839
PE(26:0/20:5)-H	6.00599e-05	3.56796e-05	4.34013e-05	5.13728e-05	3.77509e-05	3.47853e-05	4.61824e-05	4.31724e-05	5.70216e-05	7.50722e-05	0.000100851	5.50971e-05		0.849761	0.266162	1.51192	0.0850568
PE(28:1)+H	1.3547e-05	6.18751e-06	3.02079e-06	3.07977e-06	2.57464e-05	4.7092e-06	1.6832e-05	4.59147e-06	1.05691e-05	1.1294e-05	1.60486e-05	7.19497e-06		2.00809	0.297013	1.74595	0.168235
PE(30:1)-H	5.99258e-06	4.67514e-06	0.000110867	8.49428e-07	1.74291e-05	1.41429e-06	9.86696e-05	6.69566e-07	1.04087e-05	0	5.21232e-05	6.6505e-06		0.965669	0.977379	0.565289	0.665476
PE(30:2)+H	5.268e-06	4.31118e-06	7.42077e-06	9.829e-06	2.08076e-05	2.89768e-05	2.21796e-05	2.72373e-05	2.17129e-06	7.87655e-06	1.66942e-05	1.71563e-05		3.69755	0.000231006	1.63623	0.307909
PE(31:1)-H	1.4067e-05	4.09644e-05	4.19305e-05	0	4.80404e-05	1.74345e-05	4.57216e-05	0	7.92491e-06	4.36696e-06	1.42915e-05	2.35521e-06		1.14681	0.826386	0.298453	0.162071
PE(32:0e)-H	2.65914e-05	1.72489e-05	2.79502e-05	5.79013e-05	6.60026e-06	8.8305e-06	4.37839e-05	2.69538e-05	1.26393e-05	3.51681e-05	2.56348e-05	2.96305e-05		0.664409	0.41363	0.794751	0.531974
PE(32:1)-H	5.02607e-06	8.1826e-06	7.35076e-05	0	4.86246e-06	6.05144e-06	8.93051e-05	1.63276e-06	1.69824e-06	0	4.89901e-05	3.37197e-06		1.17454	0.894978	0.623416	0.711062
PE(34:1)+Na	2.96429e-05	1.05439e-05	1.92134e-05	4.64483e-05	3.84013e-05	1.40902e-05	7.57301e-05	5.09556e-05	7.06168e-05	0.000196644	0.00023101	5.20587e-05		1.69277	0.267012	5.19922	0.0499453
PE(34:1e)+H	0.000105693	6.66744e-05	6.28139e-05	0.000152795	0.000128206	0.00014822	0.000186401	0.000613656	0.000130059	0.000481813	0.000258828	0.000263432		2.77461	0.192854	2.9232	0.0493102
PE(34:2)+Na	1.86272e-05	5.33762e-06	1.00712e-05	3.81127e-05	2.83592e-05	1.31957e-05	5.20799e-05	4.71905e-05	2.86738e-06	1.42866e-05	2.43399e-05	1.93213e-05		1.95188	0.186149	0.842914	0.752204
PE(35:1)+H	0.00536598	0.0058699	0.00615278	0.00548442	0.00318164	0.0035924	0.00317643	0.00401506	0.0135038	0.0138926	0.0145053	0.00979925		0.610566	0.000169201	2.26034	0.000541232
PE(35:1p)+Na	5.24287e-05	2.58879e-05	3.89038e-05	8.08817e-05	5.00698e-05	2.3097e-05	7.12502e-05	4.67512e-05	7.78226e-05	0.000197384	0.000206272	6.31378e-05		0.964998	0.913802	2.74917	0.0727105
PE(35:2)+H	6.43891e-05	7.74419e-05	6.80993e-05	6.28326e-05	6.81607e-05	7.91507e-05	5.81606e-05	4.07538e-05	1.07413e-05	2.16894e-08	3.93941e-06	1.80677e-05		0.90271	0.478747	0.120141	2.39561e-05
PE(35:2)+Na	4.65946e-05	6.88032e-06	2.66342e-05	5.4989e-05	8.05433e-05	6.1275e-05	9.79221e-05	5.07764e-05	4.36644e-05	0.00011126	0.000144438	4.38347e-05		2.15041	0.0411288	2.54035	0.106401
PE(35:9)-H	8.90314e-05	8.78787e-05	2.77114e-05	3.13933e-05	0.000238296	0.000259993	2.72556e-05	1.04383e-05	0.000129787	0.000236071	1.56153e-05	9.33294e-06		2.27097	0.317891	1.65585	0.518399
PE(35:9)-H	4.60945e-05	5.022e-05	3.72665e-07	4.57275e-05	6.71681e-05	8.35688e-05	0	4.66922e-05	6.72732e-05	0.000124342	0	4.02205e-05		1.3863	0.547787	1.62789	0.464554
PE(35:9)-H	1.83864e-05	2.25259e-05	6.56221e-05	1.30856e-05	3.08331e-05	7.89544e-05	4.44702e-05	1.55145e-05	2.02839e-05	4.90916e-05	2.79386e-05	1.2863e-05		1.41926	0.514988	0.921059	0.874916
PE(36:1e)+H	0.000944583	0.000529689	0.000660876	0.00127159	0.000451841	0.000368907	0.00084039	0.00117028	0.000626157	0.00111179	0.00143495	0.00116142		0.831124	0.582759	1.27228	0.362488
PE(36:1e)+Na	0.000393966	0.000215158	0.00032601	0.00031223	0.000153498	0.000165031	0.000214872	0.000188252	0.000125618	0.000174138	0.000166919	0.000259207		0.578542	0.0154765	0.581933	0.030516
PE(36:1e)+Na	0.000136353	5.56954e-05	8.95048e-05	0.000160291	7.16669e-05	3.58972e-05	0.000154119	0.000126428	0.000101658	0.000210468	0.000247785	0.000122375		0.878389	0.717918	1.54418	0.202788
PE(36:2e)+H	4.15242e-05	2.8681e-05	2.82171e-05	0.000137666	0.000135815	0.000112337	0.000133271	0.000523869	9.6092e-05	0.000163	7.43633e-05	0.000261225		3.83455	0.154663	2.51889	0.120698
PE(36:2e)+H	0.000963505	0.000606631	0.000677254	0.00243665	0.000735658	0.000655995	0.00117476	0.00213583	0.000282693	0.000398628	0.000475798	0.00153922		1.00389	0.993633	0.575644	0.374735
PE(36:2p)+Na	3.43438e-05	1.4703e-05	1.7635e-05	6.11649e-05	0.000158192	1.82222e-05	0.00019312	6.12678e-05	1.19282e-05	0.000189485	0.000168712	4.40404e-05		3.36968	0.122839	3.23955	0.167358
PE(37:0p)+Na	8.92194e-06	2.85692e-06	1.31002e-05	1.31033e-05	5.5583e-06	1.52821e-06	9.51349e-06	5.14323e-06	3.64848e-06	9.78307e-06	1.12632e-05	4.99278e-06		0.572456	0.213985	0.781614	0.520564
PE(37:1)+Na	3.15971e-05	1.46032e-05	2.06774e-05	3.16039e-05	1.97249e-05	1.13092e-05	3.10462e-05	1.17981e-05	2.82827e-05	5.78268e-05	5.86735e-05	2.04455e-05		0.750175	0.363111	1.67776	0.172365
PE(37:1p)-H	0.00340985	0.00227466	0.00293172	0.00659309	0.00416166	0.00322189	0.0050342	0.00668893	0.00156367	0.00227215	0.00191935	0.00532946		1.25625	0.4512	0.728805	0.45501
PE(37:1p)+Na	7.59108e-05	7.461e-05	8.26163e-05	0.000100145	8.43713e-05	5.47835e-05	9.73292e-05	8.02885e-05	1.7636e-05	2.26955e-05	1.89463e-05	5.15776e-05		0.950464	0.712325	0.332617	0.00139362
PE(37:1p)+Na	4.24019e-05	2.50018e-05	3.30117e-05	8.8136e-05	6.56401e-05	3.4125e-05	7.40477e-05	8.32193e-05	1.93614e-05	3.66e-05	4.18325e-05	6.15563e-05		1.36319	0.370696	0.845129	0.675111
PE(37:1p)+Na	2.27157e-05	1.01129e-05	1.26612e-05	3.83001e-05	2.55474e-05	1.2883e-05	2.66367e-05	3.28786e-05	1.27901e-05	2.45422e-05	2.53982e-05	1.90857e-05		1.16894	0.659688	0.976445	0.94628
PE(37:2)+H	0.000283876	0.000291564	0.000260389	0.000299948	0.000318251	0.000372656	0.000327483	0.000429705	0.000427817	0.000348501	0.000421166	0.000386691		1.27498	0.027175	1.39479	0.00141736
PE(37:2)+Na	3.96595e-05	2.3364e-05	3.32535e-05	3.48422e-05	5.58586e-05	2.9682e-05	5.94451e-05	3.13369e-05	3.3963e-05	7.38944e-05	9.09278e-05	3.1252e-05		1.34475	0.236234	1.75441	0.154694
PE(37:3)+H	0.000194671	0.00018353	0.000206208	0.000359632	0.000231576	0.000272833	0.000255375	0.000273449	8.75891e-05	6.90023e-05	5.99628e-05	0.000142181		1.09448	0.619594	0.38	0.018025
PE(37:4)-H	0.000439899	0.000482909	0.000435083	0.000609029	0.000475319	0.000697822	0.000537829	0.000385905	0.000273232	0.000119658	7.56642e-05	0.000400547		1.06607	0.688651	0.441859	0.0176572
PE(37:5)-H	0.000274375	0.000488138	0.000408148	0.000138051	0.000323491	0.000397606	0.000339614	0.000184068	0.000113527	4.46344e-05	1.9701e-05	8.47782e-05		0.951148	0.863781	0.200686	0.0167991
PE(37:5)+H	0.000142498	0.000240251	0.000203658	6.60372e-05	0.000278633	0.000220082	0.000162897	9.88649e-05	8.00781e-05	6.84614e-05	2.71113e-06	7.84457e-05		1.16558	0.635967	0.352055	0.0467757
PE(37:5)+Na	2.70077e-05	5.87977e-06	1.48711e-05	3.54713e-05	2.80772e-05	1.24564e-05	5.04364e-05	2.63547e-05	2.33358e-05	5.54693e-05	5.50044e-05	2.1183e-05		1.40965	0.435997	1.86222	0.171416
PE(37:9)-H	0.000300661	0.000298247	0.00031912	0.000427503	0.00041985	0.000349281	0.000381953	0.000418047	0.000516898	0.000717542	0.000369814	0.000333854		1.16618	0.161479	1.4404	0.160134
PE(38:1)+Na	0.0001178	0.000105348	0.00011072	0.0001483	9.98298e-05	9.55069e-05	0.000109985	9.91409e-05	8.39186e-05	9.76273e-05	6.06655e-05	9.77669e-05		0.838842	0.102434	0.705103	0.0337779
PE(38:1p)+Na	6.70973e-06	3.86534e-06	4.68827e-06	1.23391e-05	7.25367e-06	5.04617e-06	1.4002e-05	1.31722e-05	5.91969e-06	7.76943e-06	1.04027e-05	6.5864e-06		1.43009	0.347556	1.11143	0.732773
PE(38:2e)+Na	2.07217e-05	8.63387e-06	1.03853e-05	3.21588e-05	2.43182e-05	1.41518e-05	3.55166e-05	2.23314e-05	3.05736e-06	5.60788e-06	7.92787e-06	1.24626e-05		1.33962	0.415966	0.404115	0.113514
PE(38:3)-H	0.000164674	0.000172204	0.000176946	0.000239469	0.000310305	0.000333589	0.000253422	0.000627348	5.54941e-05	8.43724e-06	8.74731e-06	0.00018274		2.024	0.0650089	0.339069	0.03156
PE(38:3e)+H	0.000390146	0.00026424	0.000300594	0.000253143	0.000148712	0.000157613	0.000235796	0.000212752	9.71434e-05	0.000121716	0.000121986	0.000199144		0.624831	0.0235396	0.446966	0.00468479
PE(38:3e)+Na	3.72649e-05	1.877e-05	2.75078e-05	2.79806e-05	1.97949e-05	1.60229e-05	3.3855e-05	2.53345e-05	1.09895e-05	2.20046e-05	2.42989e-05	2.54222e-05		0.851905	0.474247	0.741685	0.20142
PE(38:4)-H	0.000162376	0.00020114	0.000239212	0.000199671	0.000423885	0.00127183	0.000665948	0.000611873	0.000180616	8.70505e-05	9.39444e-05	0.000279506		3.70581	0.0257737	0.799	0.430686
PE(39:1)+H	6.86132e-06	3.17065e-06	3.73632e-06	9.84675e-06	9.64971e-06	6.3428e-06	1.41456e-05	1.05212e-05	5.92863e-06	1.41805e-05	1.64197e-05	8.07132e-06		1.72175	0.104137	1.88863	0.12253
PE(39:2)-H	8.38668e-05	0.000169373	0.000146989	0.000132325	0.000103631	0.000155405	7.52854e-05	0.000101579	0.000120512	5.53499e-05	4.2236e-05	0.000122487		0.81851	0.365294	0.639531	0.135613
PE(39:2)+H	9.22823e-06	5.95937e-06	6.41461e-06	3.32138e-05	3.33789e-05	1.99846e-05	2.75662e-05	3.5161e-05	1.12899e-05	1.95393e-05	1.62399e-05	2.17481e-05		2.11782	0.0833509	1.25542	0.631357
PE(39:5)+H	0.000228527	0.000329543	0.000521421	0.000170555	0.000528992	0.000459827	0.000828841	0.000287099	0.000543646	0.00105075	0.00113713	0.000486289		1.68375	0.169111	2.57415	0.037733
PE(39:6)+H	0.000297562	0.00051724	0.000457575	0.000292795	0.000647482	0.000822829	0.00093718	0.000357996	0.000292904	0.000213482	0.00017954	0.000195703		1.76689	0.0730802	0.563279	0.0332793
PE(40:3)-H	1.81157e-05	2.97785e-05	2.92775e-05	8.05187e-06	2.23677e-05	2.51511e-05	3.21174e-05	1.93316e-05	1.86387e-05	1.02613e-06	1.3044e-06	1.57701e-05		1.16127	0.578371	0.431094	0.132582
PE(40:3)-H	2.00584e-05	1.25726e-05	2.02907e-05	2.22046e-05	0.000110238	7.39375e-05	7.7442e-05	0.000109428	1.60281e-05	7.23223e-06	1.08078e-05	3.08977e-05		4.93896	0.000332472	0.864755	0.66745
PE(40:4)-H	8.58739e-05	0.000106886	0.0001198	6.50771e-05	0.000180651	0.000298139	0.000201911	0.000266922	1.56056e-05	8.03114e-06	7.69048e-06	5.26623e-05		2.50935	0.00314003	0.222408	0.00385197
PE(40:5)-H	0.000381444	0.000493533	0.000462159	0.000196377	0.000318491	0.000619736	0.000440878	0.000374772	8.91532e-05	4.36598e-05	3.14276e-05	0.000144077		1.1437	0.576725	0.201053	0.0051442
PE(40:6)+H	0.000448133	0.000487719	0.000483772	0.000414677	0.00142032	0.00147435	0.00114093	0.00174449	0.000439794	0.00040083	0.000355516	0.000537691		3.15111	0.00021831	0.945227	0.575142
PE(40:7)+H	0.000176683	0.000185774	0.000178152	0.000270251	0.000318264	0.000266842	0.000191828	0.000317293	0.000105328	3.96569e-05	3.85616e-05	0.000160218		1.34946	0.106867	0.42395	0.0196179
PE(40:8)+H	8.27631e-05	0.000103339	9.97129e-05	0.000144807	0.000121497	0.000114388	0.000105403	0.000183512	2.53343e-05	1.72348e-05	1.52166e-05	0.000106622		1.2187	0.327675	0.381791	0.040662
PE(41:5)-H	0.0001393	0.000140752	0.000172248	9.3911e-05	0.000152448	0.000262046	0.00016679	5.67601e-05	0.000222917	0.00012872	8.92571e-05	0.00011396		1.16813	0.628084	1.01582	0.950482
PE(42:8)+H	0.000161987	0.000167166	0.000151468	0.00013442	0.000413587	0.000471921	0.000430441	0.000284022	3.55025e-05	6.23007e-05	7.4697e-05	8.83164e-05		2.60141	0.00098359	0.424064	0.000568219
PE(42:9)-H	3.6196e-05	6.8806e-05	7.87411e-05	1.95752e-05	3.67564e-05	3.61166e-05	4.07593e-05	2.50877e-05	4.23354e-06	2.42921e-06	4.17214e-06	4.01337e-05		0.68228	0.299588	0.250684	0.0612461
PE(42:9)+H	4.65551e-05	6.10668e-05	5.43334e-05	0.00014001	0.000158873	0.000212738	0.000147502	0.000196228	1.88572e-05	1.1709e-05	1.10558e-05	3.07173e-05		2.36895	0.00811638	0.239562	0.0413415
Column totals	0.49946	0.382486	0.436197	0.506241	0.556003	0.450599	0.588182	0.5447	0.49169	0.585213	0.59503	0.545782
														species with significant changes	116		134
Average	0.439381				0.534871				0.554429					Total	376		376
Fold Change					1.21733				1.26184
stdev	0.0585518				0.0591239				0.046929
ttest					0.106634				0.0392285

### Sheet: sams_sbp_TAG
Triacylglycerides (TAG) in total lipids
	Control				sams-1(RNAi)				sbp-1(RNAi)					sams average fold change	sams TT	sbp average fold change	sbp ttest
TG(12:0/14:0/17:1)+NH4	0.000433992	0.000311936	0.000321978	9.04111e-05	0.000197022	0.000133328	0.000184386	0.000320219	0.00015333	0.000232785	0.000479025	0.000145136		0.720835	0.362906	0.872193	0.739182
TG(12:0/14:1/17:1)+NH4	0.000658877	0.000707095	0.00064061	0.000303054	0.000395712	0.000332608	0.000270031	0.000447619	0.000330561	0.000263811	0.000240773	0.000363023		0.62606	0.0746307	0.518769	0.0284076
TG(13:1/14:1/14:1)+NH4	4.30663e-05	3.95082e-05	4.5609e-05	3.2416e-05	0.000198251	0.000342811	0.000160078	0.000405189	3.28557e-06	1.17861e-05	3.47093e-05	2.08836e-05		6.88874	0.00666487	0.440005	0.0217475
TG(14:0/14:0/14:0)+NH4	8.13469e-05	6.36367e-05	7.39838e-05	1.7169e-05	2.32074e-05	1.382e-05	1.76886e-05	1.33958e-05	1.95469e-05	2.70315e-05	3.79378e-05	1.42166e-05		0.288443	0.0281509	0.418118	0.0659969
TG(14:0/14:0/17:1)+NH4	0.000886047	0.000569827	0.000666426	0.000390954	0.000242392	0.000286817	0.000417205	0.000386809	0.000461145	0.000332519	0.0005088	0.000456738		0.530477	0.0376903	0.69997	0.136791
TG(14:0/14:1/17:1)+NH4	0.00127688	0.00112657	0.00136556	0.000944698	0.000767775	0.000707509	0.000833616	0.00137512	0.00154364	0.000988104	0.00140883	0.00127609		0.781554	0.200676	1.1067	0.43483
TG(14:0/16:3/17:1)+NH4	0.000465436	0.000464906	0.000498692	0.00025686	0.000667073	0.000835451	0.000583684	0.0013444	0.000334602	0.0002086	0.000258469	0.000527303		2.03489	0.0509534	0.78829	0.356197
TG(14:0/17:1/17:1)+NH4	0.00354648	0.00291258	0.00322158	0.00201499	0.0030939	0.00248116	0.00335826	0.0051672	0.00230517	0.00176714	0.00863143	0.00375851		1.20562	0.400612	1.40756	0.483829
TG(14:0/18:3/20:5)+NH4	0.000161875	0.000191498	0.000198171	6.58362e-05	0.000534719	0.000909329	0.000420348	0.000704753	6.8073e-05	5.00112e-05	5.50798e-05	6.88799e-05		4.16137	0.00454326	0.39205	0.0229029
TG(14:1/14:1/14:1)+NH4	0.000166844	0.000173657	0.000207211	0.000119424	0.000337982	0.000513424	0.00030052	0.00031907	2.12422e-05	3.87818e-05	2.69748e-05	8.45038e-05		2.20494	0.00859051	0.257073	0.00171592
TG(14:1/14:2/17:1)+NH4	0.000142061	0.00014285	0.000151319	6.20391e-05	0.000156954	0.000228065	0.000141329	0.000321957	7.81287e-05	4.09465e-05	6.09791e-05	0.000121126		1.7025	0.107177	0.604453	0.118005
TG(14:1/17:1/17:1)+NH4	0.00346729	0.00300185	0.00246321	0.00313315	0.00269586	0.00314219	0.00478982	0.00461739	0.00566983	0.00432077	0.00484693	0.00617008		1.26354	0.208634	1.74113	0.00291366
TG(15:0/12:0/14:0)+NH4	7.1589e-05	6.32424e-05	4.7172e-05	2.51166e-05	3.88016e-05	1.07992e-05	3.86861e-05	1.97285e-05	2.2219e-05	3.22366e-05	6.22089e-05	1.71285e-05		0.521511	0.0928132	0.645969	0.249144
TG(15:0/14:0/14:0)+NH4	0.000133198	0.000118182	0.00012224	2.80641e-05	3.92781e-05	2.03358e-05	4.20113e-05	3.23363e-05	7.87344e-05	0.000115174	0.000233079	5.13051e-05		0.3335	0.035644	1.19072	0.696845
TG(15:0/14:0/16:0)+NH4	0.000265316	0.000234069	0.000247381	6.91685e-05	7.4528e-05	5.05287e-05	0.000107602	6.28694e-05	0.000230225	0.000406052	0.000420907	0.000115441		0.362196	0.0325511	1.43716	0.341213
TG(15:0/14:0/17:1)+NH4	0.00203022	0.0016316	0.00202097	0.000872583	0.000778946	0.00055151	0.000889378	0.000954997	0.00199169	0.00212627	0.00349137	0.0014155		0.48431	0.0253919	1.37671	0.277369
TG(15:0/16:0/16:0)+NH4	0.000268965	0.000225276	0.000266043	6.22229e-05	7.46241e-05	6.27456e-05	0.000129188	5.53752e-05	0.000227092	0.000557769	0.000620801	8.88176e-05		0.391404	0.0515289	1.81698	0.266979
TG(15:0/16:0/17:1)+NH4	0.00337172	0.00206297	0.00280559	0.00140449	0.00133487	0.000996707	0.0017971	0.00145644	0.00345618	0.00507683	0.0061848	0.00250292		0.579084	0.069552	1.7855	0.0870446
TG(15:0/16:3/17:1)+NH4	0.0010428	0.00100655	0.00118433	0.000622498	0.00129996	0.00173948	0.00151241	0.00305522	0.000909982	0.000662924	0.000730052	0.000797897		1.9727	0.0634737	0.804127	0.200091
TG(15:0/17:1/17:1)+NH4	0.0147748	0.0104164	0.0144157	0.0098508	0.00781287	0.00550814	0.00987838	0.00724141	0.00830973	0.0130194	0.0114446	0.0124049		0.615492	0.0236001	0.913479	0.54432
TG(15:0/9:0/16:0)+NH4	2.72978e-05	3.33786e-05	3.63615e-05	1.7956e-05	3.1057e-05	8.8623e-06	4.35667e-05	1.58961e-05	5.28885e-06	3.2291e-05	5.30939e-05	1.79972e-05		0.864238	0.671842	0.945015	0.890707
TG(15:0/9:0/17:1)+NH4	0.000213018	0.000171334	0.000201807	0.000114582	0.000169782	0.000249024	0.000215733	0.000180564	7.89845e-05	7.42246e-05	0.000102418	0.000113028		1.1632	0.353708	0.526093	0.013281
TG(15:1/13:1/16:1)+NH4	0.000272488	0.000121679	0.000137097	0.000243275	0.000164352	0.000490578	0.00014204	0.000405328	0.000419582	0.000241587	0.000104283	0.000381113		1.55228	0.302325	1.48032	0.295159
TG(15:1/13:1/17:1)+NH4	0.000363274	0.000298042	0.000378136	0.000240162	0.000268451	0.000340715	0.000280818	0.00098782	0.000435921	0.000204614	0.000355213	0.000666117		1.46748	0.429061	1.29872	0.382457
TG(15:1/14:0/17:1)+NH4	0.00149331	0.00100582	0.00142357	0.00188186	0.00129315	0.000876369	0.00102876	0.0011071	0.000977253	0.00083377	0.00112015	0.001352		0.741723	0.109048	0.737897	0.121104
TG(15:1/14:1/14:1)+NH4	0.0001143	0.000111689	0.000149893	7.14798e-05	0.000225274	0.000262414	0.000167385	0.000449166	0.000136401	6.53038e-05	9.48333e-05	0.000183838		2.46834	0.0402955	1.0738	0.794769
TG(15:1/15:1/20:4)+NH4	0.000474001	0.000536365	0.000601579	0.000174095	0.00125663	0.00168578	0.00114918	0.00117005	0.000324672	0.000365912	0.000353759	0.00023368		2.94598	0.00147589	0.715562	0.247208
TG(15:1/15:1/20:5)+NH4	6.23784e-05	8.27765e-05	7.67031e-05	2.59862e-05	0.000197977	0.000283611	0.00013166	0.000345898	3.51326e-05	4.56351e-05	6.97927e-05	5.07805e-05		3.86996	0.0107733	0.812369	0.457796
TG(15:1/17:1/17:1)+NH4	0.00330741	0.0023007	0.00726612	0.00759919	0.00412057	0.00345732	0.00402177	0.00854855	0.00693786	0.006549	0.00971394	0.00431314		0.984116	0.965352	1.34389	0.353154
TG(15:1/17:1/18:2)+NH4	0.00329395	0.00313782	0.00344881	0.00174783	0.00512469	0.00451605	0.00586456	0.00732108	0.00219568	0.00184101	0.00264375	0.00285675		1.96298	0.00811415	0.820162	0.292259
TG(15:1/17:1/20:5)+NH4	0.00040657	0.000531157	0.000538227	0.000114884	0.00236528	0.00304382	0.00100818	0.00197428	0.00057326	0.000428063	0.000421267	0.000224088		5.27494	0.00803193	1.0351	0.912796
TG(15:1/18:2/20:4)+NH4	0.000547129	0.00197042	0.00210758	0.000630684	0.0052967	0.00605277	0.00516356	0.00475998	0.000547107	0.000467896	0.000475111	0.000717989		4.04752	0.00020062	0.420126	0.122384
TG(15:1/20:4/20:5)+NH4	0.000481293	0.00052276	0.000769983	0.000161936	0.00166425	0.0020179	0.00147997	0.000665014	0.000116378	0.00010805	9.61582e-05	8.08244e-05		3.00993	0.0207879	0.207343	0.0220211
TG(16:0/14:0/14:0)+NH4	0.000258487	0.000187625	0.00023278	5.69057e-05	6.5407e-05	4.24298e-05	7.58364e-05	3.98241e-05	6.27214e-05	0.000263539	0.000341062	9.99783e-05		0.303748	0.0309686	1.04281	0.924692
TG(16:0/14:0/16:0)+NH4	0.000296001	0.000222517	0.000238081	0.000173454	8.80437e-05	7.55112e-05	0.000165722	5.58849e-05	0.000145444	0.000254016	0.000219314	6.80287e-05		0.414129	0.00793787	0.738455	0.255797
TG(16:0/14:0/17:1)+NH4	0.00251572	0.00174909	0.00222596	0.00124512	0.0012908	0.000952245	0.00185156	0.0014575	0.00124958	0.00409107	0.00426247	0.000859129		0.717708	0.154898	1.35243	0.498963
TG(16:0/16:0/17:1)+NH4	0.00243838	0.0013463	0.00174831	0.00119444	0.00170448	0.00107777	0.00245971	0.000964704	0.003762	0.0101932	0.0103916	0.00093174		0.922591	0.778242	3.75754	0.0994628
TG(16:0/17:0/17:1)+NH4	0.00343468	0.00203984	0.00240541	0.00134961	0.0015546	0.000948253	0.0021195	0.0015451	0.00355967	0.00571012	0.00637963	0.00194603		0.66823	0.173888	1.90643	0.107057
TG(16:0/17:1/17:1)+NH4	0.0065837	0.00410557	0.00558457	0.00360488	0.00733017	0.00442378	0.00788127	0.00836561	0.00254082	0.0031852	0.00439845	0.00440389		1.40858	0.119053	0.730849	0.156044
TG(16:0/17:1/22:0)+NH4	0.000622613	0.000209502	0.000262864	0.000415822	0.000847064	0.000224973	0.000736969	0.00072626	0.000263577	0.000242413	0.000315174	0.00031181		1.67809	0.176047	0.749916	0.355371
TG(16:0/9:0/17:1)+NH4	0.0003246	0.000291681	0.00031584	8.07899e-05	9.90478e-05	0.000105021	0.000124989	0.000115071	0.000120695	0.000106594	0.00024659	0.000128511		0.438468	0.0501933	0.594712	0.17264
TG(16:1/13:1/20:5)+NH4	5.2799e-05	5.73568e-05	9.47104e-05	4.11698e-05	0.000162109	0.000150416	8.62486e-05	0.00014858	3.24226e-05	1.74176e-05	2.62463e-05	4.25993e-05		2.22469	0.0107888	0.482392	0.0465096
TG(16:1/14:0/14:0)+NH4	0.000619039	0.000581281	0.000686926	0.000235763	0.000264599	8.16073e-05	0.000124244	0.000132011	0.000462101	0.000601376	0.000779089	0.000519953		0.283777	0.0126336	1.11282	0.641272
TG(16:1/14:0/17:1)+NH4	0.00314849	0.0026481	0.00447155	0.00336342	0.00299001	0.00158238	0.00267207	0.00342641	0.00404469	0.00340551	0.00503764	0.00428309		0.782806	0.227303	1.2303	0.17595
TG(16:1/14:1/16:1)+NH4	0.000318473	0.00123152	0.00165209	0.00114932	0.00038291	0.000388513	0.000838336	0.00148752	0.00219223	0.00137237	0.0015871	0.000425609		0.71179	0.442971	1.28173	0.530661
TG(16:1/14:1/17:1)+NH4	0.000969978	0.000940057	0.00108386	0.000717237	0.00133455	0.0011476	0.00142473	0.00489907	0.0012567	0.000768726	0.000999742	0.0016829		2.37285	0.208637	1.26864	0.280894
TG(16:1/16:2/17:1)+NH4	0.00159799	0.00164265	0.00180134	0.000838103	0.00289606	0.00277405	0.00272533	0.00289474	0.00119969	0.00105117	0.0011722	0.00176208		1.92007	0.000836626	0.881816	0.539715
TG(16:1/17:1/17:1)+NH4	0.0102235	0.00751879	0.00950576	0.0092228	0.0133941	0.0104396	0.018001	0.0229708	0.00821809	0.00739419	0.0104866	0.0142998		1.77691	0.0446903	1.1077	0.573055
TG(16:1/17:1/20:4)+NH4	0.00187814	0.00180068	0.00199667	0.000684754	0.00452703	0.0035834	0.00299848	0.00709265	0.0012028	0.000447641	0.000526071	0.000752261		2.86177	0.0210263	0.460482	0.0490223
TG(16:1/18:2/20:5)+NH4	0.00067952	0.000857513	0.000901494	0.000171347	0.00230295	0.00308193	0.00195961	0.00195496	0.00020566	0.000183265	0.000179309	0.000210241		3.56318	0.00177322	0.298281	0.0340896
TG(16:1/18:3/20:5)+NH4	0.000316473	0.000448525	0.000445899	8.03032e-05	0.00106045	0.00169296	0.000873531	0.00115686	8.83335e-05	8.57312e-05	7.97765e-05	9.21125e-05		3.70493	0.00429951	0.267932	0.0341666
TG(16:1/9:0/17:1)+NH4	0.000598081	2.37187e-05	0.000281153	0.000282671	0.000438705	0.000581887	0.000421576	0.000540085	0.000188716	0.00010334	0.000157508	0.000259064		1.67191	0.158817	0.597684	0.365916
TG(17:0/17:1/17:1)+NH4	0.0116083	0.00706469	0.0102484	0.00966504	0.0103151	0.00595224	0.0140788	0.00849304	0.00891009	0.0113881	0.0124914	0.00965146		1.00655	0.975289	1.09989	0.470933
TG(17:1/14:3/17:1)+NH4	0.000451913	0.000473849	0.000552533	0.000219548	0.000580526	0.000787997	0.000543274	0.000792437	0.000336094	0.000232019	0.000252829	0.000326256		1.59275	0.0419591	0.67568	0.120953
TG(17:1/16:3/17:1)+NH4	0.00180416	0.00197662	0.0022711	0.00101115	0.00302015	0.00318107	0.00292758	0.00194251	0.00180162	0.00159698	0.00156377	0.00162382		1.5675	0.0418339	0.932488	0.679334
TG(17:1/17:1/17:1)+H	3.86842e-05	3.2531e-05	2.19577e-06	6.76102e-05	5.08951e-05	2.31342e-05	4.39757e-05	1.84292e-05	4.49986e-05	7.18955e-05	4.94253e-05	4.75262e-05		0.967473	0.943637	1.51641	0.264147
TG(17:1/17:1/17:1)+NH4	0.0271235	0.0175892	0.0252369	0.034583	0.0176558	0.0115784	0.0236583	0.0134497	0.0314438	0.0348407	0.0326342	0.021384		0.634656	0.073042	1.15086	0.423387
TG(18:0/16:0/17:1)+NH4	0.00187821	0.000825317	0.00132234	0.000801915	0.000809865	0.000858689	0.00222516	0.00124475	0.00108066	0.00166885	0.00154333	0.000745146		1.06435	0.857705	1.04354	0.879228
TG(18:0/16:0/18:1)+NH4	0.00196175	0.00131335	0.00123796	0.00078042	0.00128939	0.000534904	0.00144327	0.00112617	0.00152048	0.00235996	0.00218967	0.000971068		0.830028	0.500738	1.33016	0.318223
TG(18:0/17:1/17:1)+NH4	0.00605803	0.00309163	0.00383387	0.003665	0.00850661	0.00268307	0.00919075	0.00659935	0.0024831	0.00288912	0.00699746	0.00491815		1.62055	0.157489	1.0384	0.900559
TG(18:0/17:1/18:1)+NH4	0.00755562	0.00418539	0.0052159	0.00533208	0.00709303	0.0036284	0.00949019	0.00668147	0.00315764	0.00401834	0.00394796	0.0043509		1.20656	0.441449	0.694282	0.0644075
TG(18:0e/17:1/18:1)+NH4	0.000217147	0.000119909	0.000117614	0.00017576	0.000234	0.000104987	0.000305698	0.000319852	0.000386599	0.000319966	0.00057487	0.000223374		1.52997	0.177317	2.38696	0.0310483
TG(18:0e/17:1/18:2)+NH4	9.70952e-05	5.02473e-05	7.27801e-05	0.000153123	0.000150457	5.91452e-05	0.000172304	0.000176192	7.27403e-05	7.17478e-05	9.00744e-05	0.000140474		1.49526	0.237184	1.0048	0.987479
TG(18:0e/17:1/18:3)+NH4	8.86794e-05	5.39086e-05	7.09926e-05	0.000223223	0.000157093	6.90884e-05	0.000133866	0.000135613	0.000147573	0.000146094	0.000170133	0.000157368		1.13474	0.744392	1.42208	0.282655
TG(18:0p/18:1/18:1)+NH4	0.000103372	5.19879e-05	6.35112e-05	0.000117737	0.000262341	8.88992e-05	0.000307786	0.000150621	0.000115095	8.82917e-05	0.00010904	0.000121764		2.40531	0.065655	1.2899	0.207868
TG(18:1/17:1/17:1)+H	2.1719e-05	1.02695e-05	1.38883e-05	2.19468e-05	5.02991e-05	2.47744e-05	4.84099e-05	3.14869e-05	7.48835e-06	8.47512e-06	9.8928e-06	2.79692e-05		2.2849	0.0199833	0.79361	0.559621
TG(18:1/17:1/17:1)+NH4	0.0175567	0.0108865	0.0136243	0.0122485	0.0321924	0.0206938	0.0367402	0.0209562	0.00878658	0.00885167	0.0109462	0.0193415		2.03591	0.0169159	0.882353	0.600143
TG(18:1/17:1/18:2)+NH4	0.00507619	0.0037453	0.00367331	0.00370605	0.00956481	0.00980639	0.0148056	0.0113888	0.000908772	0.00148204	0.00134568	0.00230017		2.81255	0.00110323	0.372614	0.00130848
TG(18:1/17:1/18:3)+NH4	0.00393657	0.00340631	0.00345291	0.00179714	0.0084037	0.00615957	0.00849218	0.00869906	0.00107287	0.00150253	0.00168049	0.00228291		2.52162	0.000726931	0.519244	0.0288181
TG(18:1/17:1/20:2)+NH4	0.00239321	0.00136395	0.00152921	0.00146772	0.00640298	0.00340126	0.00641362	0.00547548	0.000289459	0.000342436	0.000624417	0.00113119		3.21188	0.00246378	0.35349	0.0117734
TG(18:1/17:1/20:3)+NH4	0.00232687	0.00197875	0.00225324	0.00139991	0.00832752	0.00546862	0.00777793	0.00543012	0.000583124	0.00085129	0.000710165	0.000983584		3.39301	0.000932536	0.393046	0.00181664
TG(18:1/17:1/20:4)+NH4	0.0018138	0.00152799	0.00175859	0.00073004	0.005919	0.00907407	0.012533	0.00499576	0.000291747	0.000336817	0.000466964	0.000656262		5.57797	0.00829963	0.300457	0.00823986
TG(18:1/18:2/20:4)+NH4	0.000961331	0.000948636	0.00273188	0.000279177	0.00332899	0.00301599	0.00379862	0.00730188	0.000440679	0.000140221	0.000302432	0.000355405		3.5451	0.0317179	0.251724	0.132518
TG(18:1/18:2/20:5)+NH4	0.0010197	0.00127489	0.00127768	0.000269605	0.003204	0.00422946	0.00421532	0.00327077	0.0001405	0.000101162	0.000206123	0.000253634		3.88341	0.000298754	0.182572	0.0171514
TG(18:1/18:3/20:5)+NH4	0.000770091	0.000999439	0.00106553	0.000155431	0.00273833	0.00341649	0.00251116	0.00294085	0.00013081	0.000116277	0.000143539	0.00015058		3.88124	0.00026817	0.180975	0.0255514
TG(18:1/20:3/20:5)+NH4	0.000506492	0.000483084	0.000597654	7.06454e-05	0.00160533	0.00161538	0.00179597	0.00124575	6.07427e-05	6.07416e-05	8.81414e-05	7.49723e-05		3.77738	0.000422997	0.171664	0.0265035
TG(18:1/20:4/20:5)+NH4	0.000287851	0.00036479	0.00043546	8.70731e-05	0.00298003	0.00376076	0.00185153	0.00233096	4.16004e-05	1.18413e-05	4.90476e-05	5.88707e-05		9.29504	0.00115885	0.137307	0.0156166
TG(18:1/20:4/24:0)+NH4	2.25606e-05	7.58895e-06	7.48487e-06	3.9158e-06	4.88357e-05	1.40441e-05	4.25169e-05	1.42789e-05	3.81051e-06	3.88304e-06	8.98584e-06	4.26654e-06		2.88026	0.100797	0.504111	0.279324
TG(18:2/14:1/14:1)+NH4	0.000293453	0.000273714	0.000325662	0.000149214	0.000347225	0.000492867	0.000327987	0.00076089	0.000189943	0.000109545	0.000153569	0.000252128		1.85114	0.0838745	0.676733	0.136409
TG(18:2/17:1/17:1)+NH4	0.00664744	0.00544807	0.00643596	0.0055918	0.0144409	0.0111136	0.0173584	0.014375	0.00187743	0.00238745	0.00280055	0.00461784		2.3748	0.000728857	0.484316	0.00346644
TG(18:2/17:1/20:4)+NH4	0.00353957	0.00258437	0.00287364	0.000858016	0.0119421	0.0074627	0.0134735	0.00629644	0.000617915	0.000591143	0.000733893	0.00102303		3.97487	0.00689722	0.300944	0.0249533
TG(18:3/17:1/17:1)+NH4	0.00533314	0.0051114	0.00578799	0.00269584	0.00774453	0.00687396	0.00887354	0.00466308	0.00264765	0.00206649	0.00308496	0.00322022		1.48745	0.0871178	0.582159	0.0369896
TG(18:3/17:1/20:4)+NH4	0.00175194	0.00161953	0.0021753	0.000579285	0.00587646	0.00589968	0.00496109	0.00321102	0.000158979	0.000130407	0.000155551	0.0003447		3.25629	0.00292696	0.128898	0.00801908
TG(18:3/17:1/20:5)+NH4	0.000676077	0.00120061	0.00133853	0.000384931	0.00315278	0.00419016	0.0028114	0.00198704	0.000186788	0.000124189	0.000122852	0.000272395		3.37247	0.00565529	0.196166	0.018578
TG(18:4/14:0/17:1)+NH4	0.000852353	0.000951792	0.00108241	0.000332275	0.00105296	0.00160319	0.00114328	0.00217498	0.000604686	0.00050591	0.000464162	0.000623108		1.85608	0.0647637	0.682815	0.181235
TG(18:4/14:1/16:1)+NH4	5.16045e-06	4.09951e-06	3.41163e-06	2.12671e-06	2.34344e-05	2.62803e-05	1.42657e-05	0.000100099	0.000309687	0.000262404	0.000365749	1.08687e-05		11.0877	0.109415	64.1093	0.0246263
TG(18:4/14:1/17:1)+NH4	0.000298819	0.000273346	0.000149684	0.000157505	0.000247358	0.000377909	0.000207703	0.000677958	5.87812e-05	0.000114776	0.000147314	0.000268102		1.71822	0.212755	0.669779	0.262641
TG(18:4/16:0/17:1)+NH4	0.00209096	0.00235942	0.00285509	0.000906375	0.00445519	0.00414594	0.00458148	0.00555409	0.0013004	0.00165486	0.00169452	0.00164016		2.28167	0.00216726	0.765959	0.300005
TG(18:4/16:1/17:1)+NH4	0.000877651	0.000782359	0.00104267	0.000527271	0.00162133	0.00182126	0.00127545	0.00323615	0.000728968	0.000195335	0.000237056	0.000375456		2.46263	0.0375675	0.475801	0.0401271
TG(18:4/16:1/20:5)+NH4	0.000200409	0.000183529	0.000188157	5.14855e-05	0.000182204	0.00028194	0.000160608	0.000241721	5.81392e-05	1.34773e-05	1.17106e-05	1.8224e-05		1.38951	0.222566	0.162852	0.0119483
TG(19:1/17:1/17:1)+NH4	0.0207871	0.00817178	0.0168454	0.00567131	0.0169798	0.007388	0.0182917	0.0195594	0.0025177	0.00307835	0.00358735	0.00652832		1.20871	0.573672	0.305227	0.0509077
TG(19:1/17:1/18:1)+NH4	0.0131512	0.00764649	0.00974597	0.0136956	0.0243695	0.0129179	0.0287126	0.0129969	0.00373026	0.00246054	0.00295072	0.0101453		1.78567	0.0879699	0.435967	0.03483
TG(19:1/17:1/18:2)+NH4	0.00460517	0.00327643	0.00226078	0.00266737	0.00732189	0.00841213	0.0149362	0.00665596	0.000815914	0.00108544	0.000833109	0.0014305		2.91389	0.0208434	0.32514	0.00662099
TG(19:1/17:1/19:1)+NH4	0.00355478	0.0018999	0.00236323	0.00304548	0.0124576	0.0036804	0.00767683	0.00814977	0.00124695	0.00127047	0.000745841	0.00237607		2.94242	0.0280536	0.519113	0.0405498
TG(19:1/17:1/20:2)+NH4	0.00167281	0.000586607	0.00085064	0.00104517	0.00525907	0.00200045	0.00607471	0.00184453	0.000201271	0.000164585	0.000402028	0.000525944		3.65294	0.0488307	0.311374	0.0272686
TG(19:1/17:1/20:3)+NH4	0.00232447	0.00175731	0.00209229	0.0010673	0.00286027	0.0018275	0.00308253	0.00442795	0.000342968	0.000374507	0.000536342	0.000245668		1.68452	0.0846791	0.207072	0.00217405
TG(19:1/17:1/20:4)+NH4	0.00069463	0.000559088	0.000755456	0.000292701	0.00273711	0.00216347	0.00357795	0.00183793	7.94032e-05	0.000243407	0.000299422	0.000207867		4.48177	0.00228006	0.360619	0.0172726
TG(19:1/18:0/18:1)+NH4	0.00242906	0.00102635	0.00123587	0.00199682	0.00316451	0.00111542	0.00310833	0.00230991	0.00124154	0.00105137	0.00119271	0.00133221		1.45006	0.241661	0.720359	0.209329
TG(19:1/18:1/19:1)+NH4	0.000273857	0.00150029	0.00159794	0.0029242	0.00391487	0.00173144	0.00460123	0.00321508	0.000417367	0.000327682	0.000492736	0.00177966		2.13819	0.0712088	0.479243	0.248378
TG(19:1/18:1/20:3)+NH4	0.000993395	0.000635442	0.000333022	0.000356327	0.0023261	0.00151292	0.00277417	0.00155623	0.000126358	0.000175115	0.000208465	0.000340019		3.52406	0.00534543	0.366647	0.0625086
TG(19:1/18:1/20:4)+NH4	0.000404182	0.000334427	0.000397337	0.000257997	0.0034994	0.0026989	0.00260942	0.00128003	5.05642e-05	0.000110072	0.000145317	9.08086e-05		7.23684	0.00327718	0.284633	0.000721065
TG(19:1/18:1/20:5)+NH4	0.000610916	0.00083319	0.000913055	0.000371169	0.00350638	0.00212649	0.00619112	0.0012832	6.96139e-05	3.0447e-05	0.000155113	0.000211897		4.8041	0.0532663	0.171193	0.00456953
TG(19:1/19:1/20:1)+NH4	0.000213661	9.55961e-05	8.81139e-05	0.000226288	0.000622989	0.000154684	0.000473497	0.000483001	3.34311e-05	2.51674e-05	5.9851e-05	0.000133602		2.78064	0.0393153	0.40415	0.0821562
TG(19:1/19:1/20:2)+NH4	0.000197848	0.000222783	0.000109809	0.00020932	0.000777605	0.000349536	0.000680154	0.000614161	5.08208e-05	6.14886e-05	8.48617e-05	0.00012574		3.2733	0.00447615	0.436508	0.0141529
TG(19:1/19:1/20:3)+NH4	0.000338624	0.000230299	0.000281478	4.52512e-05	0.000918953	0.000533813	0.000791509	0.000400273	8.97499e-05	8.19503e-05	0.000110286	7.88294e-05		2.95265	0.0172993	0.402852	0.081405
TG(19:1/19:1/20:4)+NH4	0.000421102	0.000190068	0.000379538	0.00011038	0.000746416	0.00111799	0.00165214	0.000373285	5.67922e-05	6.44688e-05	0.00010561	5.28188e-05		3.53271	0.0487787	0.254012	0.0346054
TG(19:1/20:3/20:5)+NH4	0.000176414	0.000224048	0.000243084	5.42437e-05	0.000603931	0.00068096	0.000849281	0.000220125	3.97522e-06	2.58466e-06	1.99581e-05	2.61135e-05		3.37393	0.0251236	0.075426	0.00935457
TG(19:1/20:4/21:0)+NH4	9.64887e-05	3.85308e-05	4.53461e-05	2.21264e-05	0.000195383	7.70265e-05	0.000158458	9.22093e-05	1.59762e-05	1.64829e-05	2.89373e-05	2.24038e-05		2.5832	0.0469981	0.413844	0.119118
TG(19:1/20:5/20:5)+NH4	0.000365171	0.000435169	0.000429733	0.000107029	0.000860443	0.000814815	4.24727e-05	0.000333255	6.24901e-06	2.75278e-05	2.98635e-05	4.50795e-05		1.5339	0.431362	0.08131	0.00756596
TG(19:1/20:5/22:0)+NH4	3.0333e-05	1.50932e-05	1.4937e-05	8.99117e-06	5.34238e-05	2.60155e-05	0.000107054	3.17547e-05	9.01012e-06	7.99158e-06	9.27767e-06	9.12535e-06		3.14685	0.0980932	0.51049	0.112513
TG(20:0/16:0/17:1)+NH4	0.00104739	0.000441438	0.000620216	0.000333104	0.00204245	0.000945867	0.0013323	0.000985943	0.00059632	0.000831611	0.000845511	0.000497631		2.17291	0.0534284	1.13469	0.662935
TG(20:3/17:1/17:1)+NH4	0.00529309	0.00442649	0.00374336	0.00295618	0.00678976	0.00881499	0.0131395	0.00330897	0.0013329	0.00170138	0.00184637	0.00247387		1.95219	0.113657	0.447924	0.00626847
TG(20:3/17:1/20:4)+NH4	0.000839512	0.00087826	0.00100207	0.00028291	0.00270906	0.00328665	0.00431346	0.00178816	4.38071e-05	4.10398e-05	9.06729e-05	0.000190867		4.02875	0.00625481	0.122017	0.00687541
TG(20:3/17:1/20:5)+NH4	0.000899861	0.00102388	0.00113578	0.000308449	0.00303823	0.00342388	0.00341738	0.00129962	9.01885e-05	6.39219e-05	9.72904e-05	0.000179901		3.31925	0.011053	0.12806	0.00755435
TG(20:3/20:3/20:5)+NH4	4.25726e-05	5.43425e-05	7.1576e-05	1.51374e-05	0.00042913	0.0009596	0.000448738	0.000173296	1.13337e-06	6.44791e-07	9.61315e-06	1.09655e-05		10.9502	0.0325967	0.12175	0.0161471
TG(20:3/20:5/22:5)+NH4	5.70931e-07	9.73695e-07	2.08224e-06	9.70577e-07	2.95606e-05	4.54828e-05	3.39889e-05	9.85546e-06	0	0	2.44949e-07	2.54477e-07		25.8595	0.0085072	0.108631	0.0217385
TG(20:4/17:1/17:1)+NH4	0.0030477	0.00322887	0.00543525	0.00129419	0.00613141	0.0057266	0.00794207	0.00386863	0.00102613	0.00128449	0.00128305	0.00120402		1.81983	0.0665079	0.368883	0.0524335
TG(20:5/11:1/17:1)+NH4	2.04923e-05	2.23521e-05	2.76834e-05	1.01339e-05	3.57129e-05	6.08392e-05	3.82747e-05	4.05718e-05	1.4877e-05	7.15902e-06	8.67136e-06	1.09938e-05		2.1745	0.0132876	0.516989	0.052537
TG(20:5/12:4/13:1)+NH4	3.45207e-05	5.35947e-05	9.53794e-05	7.19378e-05	0.000145194	0.000306953	0.000103472	0.000309275	1.72538e-05	2.14672e-06	3.88609e-06	1.6623e-05		3.386	0.0330223	0.156243	0.00744315
TG(20:5/13:1/18:2)+NH4	6.72584e-05	7.58394e-05	8.9535e-05	3.69856e-05	0.000173814	0.000356842	0.000187771	0.000205139	4.22358e-05	2.55625e-05	2.59687e-05	4.06924e-05		3.42546	0.00980845	0.498703	0.0307168
TG(20:5/13:1/20:5)+NH4	1.53202e-05	1.81566e-05	3.28907e-05	1.74222e-05	5.52121e-05	9.3375e-05	5.15827e-05	3.96722e-05	1.55062e-05	3.49613e-06	6.16201e-06	7.37301e-06		2.86243	0.0192733	0.388322	0.0366681
TG(20:5/14:1/20:5)+NH4	3.13978e-05	3.76799e-05	4.90743e-05	3.00511e-05	0.000115185	0.000222309	8.00717e-05	0.000218627	2.37828e-05	1.00669e-05	1.19729e-05	2.75652e-05		4.29271	0.0154682	0.495184	0.0223509
TG(20:5/17:1/17:1)+NH4	0.00466936	0.00490822	0.00515835	0.001613	0.00344183	0.0100357	0.0112495	0.00362997	0.00147374	0.00134202	0.00133149	0.00110096		1.73448	0.226414	0.321013	0.0158836
TG(20:5/17:2/20:5)+NH4	1.00747e-05	1.40976e-05	1.47389e-05	2.62787e-06	8.18901e-05	8.27599e-05	4.84103e-05	1.57334e-05	1.84326e-06	9.97349e-09	1.7706e-07	6.34038e-09		5.50792	0.0277593	0.0490294	0.0127875
TG(20:5/20:5/22:5)+NH4	8.14642e-07	2.04686e-06	1.84878e-06	0	1.72181e-05	3.69693e-05	1.49465e-05	4.87744e-06	0	0	0	0		15.7127	0.0421117	0	0.0483714
TG(22:0/17:1/17:1)+NH4	0.00124195	0.000595213	0.000490303	0.00081033	0.00396514	0.00104546	0.0012898	0.00217089	0.00107098	0.000176082	0.000244858	0.000578737		2.69976	0.0984049	0.659908	0.350417
TG(22:0/17:1/20:5)+NH4	5.57539e-05	4.97734e-05	3.37666e-05	4.45384e-05	0.000315819	0.000180865	0.000305366	0.000187664	4.03828e-05	8.59818e-07	1.32113e-05	1.85186e-05		5.38379	0.00156248	0.396952	0.0265311
TG(26:0/17:1/20:5)+NH4	1.55302e-05	3.98917e-06	4.21127e-06	3.54825e-06	3.42373e-05	1.2141e-05	1.94592e-05	3.25186e-06	2.97741e-06	1.87617e-06	1.69541e-06	2.27731e-06		2.5327	0.195153	0.323558	0.1653
TG(27:0/17:1/19:1)+NH4	4.15556e-06	9.77663e-07	1.19649e-06	3.18733e-06	2.05409e-05	2.18248e-06	4.52807e-06	2.12529e-06	6.38652e-06	4.03344e-06	7.61169e-06	4.17214e-06		3.08675	0.312287	2.33306	0.0346582
TG(36:2)+NH4	1.41205e-05	2.51335e-05	2.88494e-05	5.21843e-06	7.01924e-06	1.89128e-05	6.9089e-06	4.77988e-06	9.5899e-06	6.01984e-06	5.02843e-06	3.83641e-06		0.513092	0.203842	0.333797	0.0687511
TG(4:0/15:0/17:1)+NH4	4.1066e-05	6.00113e-05	7.31293e-05	1.10764e-05	4.06111e-05	7.99295e-05	2.64845e-05	1.84838e-05	2.23761e-05	1.30907e-05	3.08222e-05	1.5923e-05		0.893276	0.805092	0.44371	0.115903
TG(4:0/15:0/18:1)+NH4	0.00015264	0.000188134	0.000219778	5.69375e-05	0.000148008	0.000330821	0.000172948	0.000131094	6.98987e-05	3.53878e-05	4.34852e-05	3.08912e-05		1.26783	0.501533	0.290957	0.0235835
TG(4:0/17:1/18:1)+NH4	0.000461319	0.000653411	0.00101315	0.000308982	0.000513028	0.000942656	0.000140906	0.000334143	0.00066665	0.000375335	0.000268766	0.000338132		0.792303	0.600316	0.676642	0.304374
TG(4:0/17:1/19:3)+NH4	1.52704e-05	2.36496e-05	2.72305e-05	1.50554e-05	8.31994e-05	0.00022058	8.74371e-05	3.16047e-05	1.66618e-05	2.84118e-06	3.585e-06	1.00752e-05		5.20678	0.0792548	0.408384	0.0354942
TG(4:0/17:1/20:4)+NH4	4.44113e-06	7.38812e-06	7.52255e-06	4.2659e-06	1.27778e-05	3.27094e-05	1.16749e-05	2.29535e-05	3.33762e-06	1.26521e-07	2.06737e-07	3.59427e-06		3.39218	0.0304139	0.307615	0.0205148
TG(4:0/17:1/21:5)+NH4	3.12217e-05	5.51383e-05	8.89736e-05	4.78087e-05	0.00014864	0.000267029	0.000103209	0.00011429	3.90032e-05	7.64532e-06	1.28694e-05	1.63488e-05		2.83751	0.040676	0.339993	0.0387875
TG(4:0/18:1/20:3)+NH4	6.15512e-05	4.27525e-05	8.76955e-05	1.61838e-05	0.00016252	0.000401605	0.000176143	9.72936e-05	2.42673e-05	5.69821e-06	5.69706e-06	2.11209e-05		4.0232	0.0600512	0.272757	0.0545499
TG(4:0/18:1/20:4)+NH4	1.65646e-05	5.17103e-05	3.76229e-05	1.05327e-05	6.11209e-05	0.000198304	0.000125987	7.09853e-05	4.41877e-06	6.9323e-07	9.54409e-07	4.44219e-06		3.91991	0.0415499	0.0902564	0.0325375
TG(44:1)+Na	0.000101317	5.65175e-05	9.82377e-05	2.18955e-05	3.34743e-05	7.03293e-06	0.000201165	1.59607e-06	0.000106636	0.000266599	9.21572e-05	3.24391e-06		0.875168	0.870332	1.68594	0.44232
TG(45:6)+NH4	2.10104e-05	6.72272e-06	7.12634e-06	2.73098e-06	6.05804e-05	4.51559e-05	1.88948e-05	6.99234e-05	1.2615e-07	1.85824e-07	1.02634e-06	7.43499e-07		5.17564	0.0161555	0.0553814	0.0683666
TG(52:1e)+NH4	3.07242e-05	1.49696e-05	1.70815e-05	1.20296e-05	1.72695e-05	5.77646e-06	2.07682e-05	1.8486e-05	4.47215e-05	5.43207e-05	7.00797e-05	2.04716e-05		0.832835	0.578378	2.53451	0.0425297
TG(6:0/15:0/17:1)+NH4	0.000266569	7.30854e-05	0.000164801	1.73323e-05	0.000110571	0.000208655	0.000158132	4.51659e-05	1.16951e-05	0.000107791	0.000141194	1.89168e-05		1.00141	0.997825	0.535844	0.376752
TG(6:0/16:1/16:1)+NH4	4.84792e-05	6.96437e-05	7.08505e-05	1.95363e-05	9.51595e-05	0.000230414	9.76828e-05	0.000138672	4.75928e-05	1.29485e-05	2.04351e-05	4.04717e-05		2.69497	0.0399062	0.582458	0.184815
TG(6:0/17:1/17:1)+NH4	0.000331474	0.000611352	0.00045934	0.000212549	0.000972548	0.00175543	0.00100737	0.000890684	0.000218125	7.60731e-05	0.000107394	0.000247993		2.86492	0.0137356	0.402291	0.0444966
TG(6:0/17:1/17:2)+NH4	7.7967e-05	6.20736e-05	7.45481e-05	9.95324e-05	0.000320699	0.000658356	0.000209066	0.000218844	1.34601e-05	3.58994e-06	8.43199e-06	2.80121e-05		4.47905	0.0413153	0.170298	0.000449158
TG(6:0/17:1/18:1)+NH4	0.000109288	0.000580337	0.000113475	0.000275885	0.000291322	0.000510547	0.000287169	0.000510525	0.000278423	0.000181549	0.000149474	0.000228222		1.48247	0.347414	0.776348	0.615889
TG(6:0/17:1/18:3)+NH4	3.77895e-05	5.21737e-05	5.99502e-05	1.51215e-05	0.000165924	0.000333121	0.000127353	0.000123922	7.65581e-06	1.78384e-06	3.1954e-06	9.36889e-06		4.54643	0.0272419	0.133329	0.0117537
TG(6:0/17:1/20:3)+NH4	4.87992e-05	4.91052e-05	4.64668e-05	1.31266e-05	0.000146529	0.00046629	0.000132212	0.000245531	4.4373e-06	5.25022e-07	1.37035e-05	3.69081e-05		6.28937	0.0363685	0.352855	0.0774261
TG(6:0/17:1/20:4)+NH4	0.000140584	7.09809e-05	3.81719e-05	1.33712e-05	0.000213054	5.44004e-05	0.000127126	2.48848e-05	0.000130013	8.29121e-05	0.000142993	4.0395e-05		1.59427	0.46601	1.50628	0.39305
TG(8:0/10:0/10:0)+NH4	3.15473e-05	1.76335e-05	3.46258e-05	1.98869e-05	4.51416e-05	1.94841e-05	0.000103463	1.04082e-05	2.75032e-05	5.39052e-05	8.65894e-05	3.04036e-05		1.72139	0.41507	1.91334	0.149005
TG(8:0/14:0/18:1)+NH4	0.000244977	0.00022548	0.00023958	7.14063e-05	0.000226352	0.000205867	0.000170675	0.000153386	8.90867e-05	6.49052e-05	9.8829e-05	8.28279e-05		0.967799	0.892676	0.429524	0.0382704
TG(9:0/17:1/18:1)+NH4	0.000700439	0.000500626	0.000578689	0.000284102	0.000387603	0.000408688	0.000407372	0.00125907	0.000302682	0.000193533	0.000380281	0.000545016		1.19327	0.681939	0.688765	0.210573
TG(9:0/17:1/18:3)+NH4	0.000136468	0.000148544	0.000150746	4.76122e-05	0.000168885	0.000269227	0.000164259	0.000194101	5.15276e-05	2.23441e-05	3.73627e-05	7.71616e-05		1.64775	0.0641509	0.389755	0.0352037
TG(9:0/17:1/20:5)+NH4	3.80316e-05	4.10778e-05	4.85638e-05	1.75748e-05	7.15599e-05	0.000123349	4.16648e-05	5.27555e-05	8.88587e-06	3.92043e-06	7.01064e-06	1.87576e-05		1.99197	0.110728	0.265577	0.0110574
Column totals	0.273311	0.198012	0.253739	0.193196	0.398905	0.31479	0.469383	0.365407	0.133269	0.148258	0.169662	0.160167		species with significant changes	78		67
														totals	154		154
Average	0.229564				0.387121				0.152839
Fold Change					1.68633				0.665779
stdev	0.0400682				0.0648311				0.0157127
ttest					0.00611542				0.0118498
														significant
														Total

### Sheet: sams_sbp_SM
Sphingomyelins (SM) in total lipids
	Control				sams-1(RNAi)				sbp-1(RNAi)					sams average fold change	sams TT	sbp average fold change	sbp ttest
SM(d16:0/17:1)+HCOO	0.000702152	0.00117195	0.00109485	0.000275315	0.000855778	0.00109163	0.000888821	0.000376023	0.00139685	0.00102364	0.000813422	0.000310864		0.990132	0.976058	1.09263	0.814401
SM(d17:1/18:0)+HCOO	0.000138577	0.0002339	0.000252553	0.000140344	0.000127567	0.000137465	0.000152981	0.000115929	0.000266706	0.000228305	0.000173637	0.000150486		0.697622	0.113105	1.07024	0.748616
SM(d17:1/24:3)+H	0.000219379	0.000150476	0.000162631	0.000257653	0.000233256	0.000159386	0.000230979	0.000232357	0.000215065	0.000239075	0.000262879	0.000262		1.08333	0.61408	1.23905	0.136573
SM(d18:0/16:1)+HCOO	5.01497e-05	0.000162496	0.000186169	6.96722e-05	6.60304e-05	0.000150401	0.000201311	6.73426e-05	6.80377e-05	4.10997e-05	3.76187e-05	6.83257e-05		1.03543	0.932861	0.459099	0.117183
SM(d18:1/20:0)+HCOO	0.000315502	0.000328101	0.000416331	0.0005039	0.000541475	0.000461083	0.000557959	0.00042889	0.000392228	0.00032411	0.000350673	0.000323421		1.27213	0.0950945	0.889117	0.389176
SM(d20:0/18:1)+HCOO	0.000113581	0.00014656	0.000106008	8.13931e-05	5.78438e-05	0.000177179	8.27531e-05	9.23341e-05	0.000370621	0.000491535	0.000526952	0.000191518		0.916361	0.759497	3.53179	0.0102659
SM(d22:0/18:1)+HCOO	0.000104391	0.000112058	0.000142707	0.000116246	0.000158579	0.000141151	0.000178555	0.000167885	0.000186604	0.000182826	0.000199766	7.08862e-05		1.35921	0.00991965	1.3464	0.233343
SM(d22:0/18:1)+HCOO	0.000451958	0.000358924	0.000418107	0.000254645	0.000446823	0.000300073	0.00033668	0.000178413	0.000326319	0.000258689	0.000279138	0.000197854		0.850607	0.460129	0.71581	0.0833016
SM(d22:0/19:1)+HCOO	0.000185881	0.000162488	0.000148385	2.32455e-05	8.8038e-05	0.000129424	0.000107695	1.75433e-05	0.000162194	0.000124479	0.000122858	1.70182e-05		0.65904	0.349999	0.820288	0.643514
SM(d22:1/17:0)+HCOO	0.00419677	0.00415157	0.00424405	0.00354915	0.00334969	0.00313776	0.00341497	0.00293024	0.00374818	0.00321613	0.0028382	0.00339304		0.795009	0.0056574	0.817491	0.025702
SM(d32:1)+H	6.67429e-06	6.99272e-06	6.06643e-06	4.49003e-09	1.0724e-05	5.09388e-06	2.13831e-05	1.47837e-06	5.93015e-05	8.89367e-05	8.9932e-05	1.06554e-05		1.95965	0.347569	12.6065	0.0220014
SM(d32:1)+HCOO	1.0565e-05	6.23233e-06	4.1657e-06	0	2.32049e-06	9.41023e-06	6.91898e-06	0	8.3211e-05	0.000123931	9.66061e-05	6.44808e-06		0.889647	0.856606	14.7973	0.0287264
SM(d33:1)+H	0.000399677	0.000613576	0.000502784	0.000163663	0.000557134	0.000674923	0.000556828	0.000203559	0.000770436	0.000541311	0.000346441	0.000210053		1.18619	0.596885	1.11225	0.771438
SM(d35:1)+H	0.000202285	0.0002228	0.00026319	0.000153102	0.000153959	0.000152702	0.000242388	9.10078e-05	0.000307179	0.000330072	0.000305673	0.000176884		0.760725	0.240611	1.33092	0.145791
SM(d38:1)+H	0.000425146	0.000389721	0.000515006	0.00089582	0.000934261	0.000839243	0.000824768	0.000694344	0.000556641	0.00057672	0.000524131	0.000451962		1.47937	0.0789896	0.947774	0.815734
SM(d39:0)+H	7.2212e-05	6.06611e-05	6.45099e-05	0.000149653	3.80241e-05	3.569e-05	5.16103e-05	8.13754e-05	4.36119e-05	4.79631e-05	3.63486e-05	8.65478e-05		0.595615	0.187212	0.618009	0.214974
SM(d39:0)+HCOO	0.000185538	0.000170747	0.000221156	0.000325876	0.000143267	9.63842e-05	0.000142629	0.000240279	0.000103442	8.60487e-05	7.64656e-05	0.000247384		0.689192	0.180033	0.568284	0.116553
SM(d39:1)+H	0.00222049	0.00225515	0.00187094	0.00295506	0.00178226	0.00175106	0.00191038	0.00228587	0.00190784	0.00178834	0.00159112	0.00239412		0.83099	0.178749	0.825813	0.203993
SM(d40:1)+H	0.00013691	0.00010164	0.000107748	0.000134186	0.000125909	0.0001064	0.000123735	6.30761e-05	0.000105676	0.000115807	9.99033e-05	7.38543e-05		0.872287	0.405022	0.822588	0.144255
SM(d41:0)+HCOO	7.75432e-05	7.0289e-05	6.27402e-05	7.67099e-05	3.02141e-05	2.61079e-05	4.89721e-05	3.57976e-05	4.78502e-05	3.57138e-05	3.56495e-05	6.48481e-05		0.491126	0.00092934	0.640699	0.0154654
SM(d41:1)+H	2.96178e-05	2.88822e-05	2.08379e-05	6.56824e-06	1.88797e-05	2.47855e-05	2.49922e-05	4.2541e-06	2.99969e-05	4.00371e-05	3.37356e-05	8.03561e-06		0.848734	0.669203	1.30148	0.488467
SM(d41:1)+HCOO	0.000393183	0.000347074	0.000372197	0.000191279	0.000150918	0.00012697	0.000172141	0.000105911	0.00022215	0.000191266	0.000153742	0.000167478		0.426422	0.00808059	0.563487	0.0256585
SM(d41:3)+H	1.0681e-05	7.6649e-06	9.88916e-06	2.56287e-05	8.89424e-06	5.39877e-06	9.67933e-06	1.50012e-05	6.78034e-06	1.22288e-05	1.15283e-05	1.46693e-05		0.723558	0.445369	0.839279	0.64204
SM(d42:1)+HCOO	8.15245e-05	6.79371e-05	6.67326e-05	2.95971e-05	3.57262e-05	2.31876e-05	3.80172e-05	1.83489e-05	3.45654e-05	4.80201e-05	3.3917e-05	2.36061e-05		0.469015	0.0358988	0.570031	0.0736393
SM(d42:4)+H	2.35144e-05	1.49051e-05	1.68123e-05	2.306e-05	3.15115e-05	2.19323e-05	2.54979e-05	1.70543e-05	1.64012e-05	2.5477e-05	1.89124e-05	1.20012e-05		1.22613	0.281961	0.92975	0.712776
Column totals	0.0107539	0.0113428	0.0112766	0.0104018	0.00994909	0.00978484	0.0103526	0.00846431	0.0114279	0.0101818	0.00905925	0.00893396		species with significant changes	5		6
														totals	25		25
Average	0.0109438				0.00963772				0.00990071
Fold Change					0.880659				0.904691
stdev	0.00032258				0.000817843				0.00116246
ttest					0.0310666				0.144971

### Sheet: sams_sbp_PG
Phosphatidylglycerols (PGs) in total lipids
	Control				sams-1(RNAi)				sbp-1(RNAi)					sams average fold change	sams TT	sbp average fold change	sbp ttest
PG(12:0/14:0)-H	2.75343e-05	1.91282e-05	1.40285e-05	0	3.25618e-05	3.45802e-06	2.5987e-05	5.26817e-07	1.87054e-05	7.11762e-06	1.18164e-05	2.52924e-06		1.03036	0.964307	0.661855	0.474613
PG(14:0/14:0)-H	0.000538955	0.000308301	0.000213881	5.44385e-06	0.000811947	3.88135e-05	0.000554573	5.06141e-08	0.000385396	0.000173166	0.00041554	4.46958e-05		1.31765	0.722534	0.9552	0.935511
PG(14:0/14:0)+NH4	2.87933e-05	9.60769e-06	6.7464e-06	0	3.72251e-05	2.19369e-06	3.67161e-05	1.47897e-09	2.00979e-05	1.16853e-05	2.3433e-05	7.41773e-07		1.6864	0.544523	1.23945	0.746461
PG(14:0/14:1)-H	3.52937e-05	2.64587e-05	1.88051e-05	0	5.69286e-05	4.60895e-06	4.34176e-05	0	4.98696e-05	1.18446e-05	3.53187e-05	4.51992e-06		1.30286	0.716103	1.26063	0.697989
PG(15:0/14:0)-H	0.000100809	5.81208e-05	2.46216e-05	3.43848e-09	0.000157859	4.30981e-06	6.38363e-05	1.93298e-06	0.000100241	2.69609e-05	3.44126e-05	4.79979e-06		1.2418	0.803101	0.906619	0.891007
PG(15:0/16:0)-H	0.000550668	0.000136237	7.24126e-05	9.20244e-06	0.000834389	3.10879e-05	0.000542428	0	0.000445083	0.000197999	0.0002774	4.24703e-05		1.83197	0.525524	1.253	0.754129
PG(15:1/14:0)-H	0.000292176	0.000152162	0.000104917	0	0.000427685	2.99665e-05	0.000218616	1.63563e-08	0.000139606	1.87519e-05	0.000101737	1.01928e-05		1.23127	0.793381	0.492099	0.347235
PG(16:0/14:0)-H	0.00116077	0.000437653	0.000354691	1.28464e-05	0.00186395	9.53755e-05	0.00114868	3.12889e-05	0.00108412	0.000390212	0.000894782	0.000127489		1.59682	0.58118	1.26991	0.69923
PG(16:0/14:0)+NH4	5.18889e-05	1.3612e-05	1.30492e-05	2.58955e-06	0.000103188	6.96325e-06	4.50982e-05	4.70006e-06	5.30116e-05	2.07956e-05	4.26873e-05	1.17829e-05		1.97129	0.46803	1.58095	0.445335
PG(16:0/16:0)-H	0.00155793	0.000575168	0.00055858	1.23359e-05	0.00119496	0.000112501	0.00160117	1.45441e-05	0.000963596	0.000380517	0.00068517	0.000103078		1.08105	0.917805	0.788592	0.713954
PG(16:0/16:1)-H	0.00252857	0.00105526	0.000859951	9.91633e-05	0.0057318	0.000411797	0.00325418	0.000363461	0.00349516	0.00102502	0.00609229	0.0016375		2.14866	0.382616	2.69649	0.173131
PG(16:0/16:1)+NH4	0.000155306	6.92653e-05	2.00583e-05	1.7423e-06	0.000361553	3.55974e-05	0.00021979	1.11297e-05	0.000274188	0.000119089	0.000358278	8.50743e-05		2.54928	0.326945	3.3958	0.0900665
PG(16:0/18:1)-H	0.00212903	0.000979079	0.000760611	0.000120852	0.00386892	0.000343881	0.00276012	0.000213556	0.00271865	0.000962567	0.00224538	0.000542937		1.80131	0.453633	1.62161	0.386691
PG(16:0/18:1)+NH4	0.000125037	3.57392e-05	2.2004e-05	7.01727e-06	0.000248567	0.000136019	9.77538e-05	0.000133196	0.00023678	0.000107704	0.000261675	3.6747e-05		3.24312	0.0449104	3.38733	0.105981
PG(16:1/14:0)-H	0.000637736	0.000422205	0.000284213	1.63716e-05	0.00137171	0.000116697	0.00087074	4.48595e-05	0.000781779	0.000247342	0.00073677	0.000173912		1.76697	0.476047	1.42577	0.507893
PG(16:1/14:0)+NH4	3.21514e-05	2.03997e-05	1.10826e-05	5.10967e-07	7.38525e-05	4.05317e-06	4.42005e-05	9.61072e-07	3.98823e-05	1.64817e-05	4.96848e-05	8.77398e-06		1.91859	0.46016	1.79006	0.322254
PG(16:1/16:1)-H	5.45897e-05	1.58516e-05	1.22693e-05	2.54303e-09	0.000141413	4.85688e-06	6.2365e-05	1.26534e-05	5.9156e-05	2.07569e-05	7.23007e-05	3.42716e-05		2.67537	0.341486	2.2546	0.169274
PG(16:1/18:1)-H	0.000340196	0.00014706	8.03929e-05	1.00281e-05	0.00126062	7.44343e-05	0.000464546	8.96595e-05	0.000387527	0.000126219	0.000470857	0.000236834		3.27045	0.2964	2.11439	0.174999
PG(17:1/14:0)-H	0.00357436	0.00220136	2.93121e-05	6.26549e-05	0.000323104	0.000394882	0.00527165	3.8411e-05	0.0024976	0.00146132	0.00276217	0.000330294		1.02733	0.979908	1.20173	0.783296
PG(17:1/14:0)+NH4	0.000254766	0.000127222	8.22209e-05	3.47524e-06	0.000385787	3.0875e-05	0.000325802	1.34855e-06	0.000134237	9.9198e-05	0.00014895	2.67604e-05		1.59042	0.560645	0.874833	0.813071
PG(17:1/16:0)-H	0.0165349	0.00737716	0.00577546	0.000778915	0.0241674	0.00188126	0.0186392	0.000433694	0.0140785	0.00713194	0.0147542	0.00314069		1.48102	0.609764	1.28356	0.634996
PG(17:1/16:0)+NH4	0.00158019	0.00071989	0.000454638	3.4679e-05	0.00270465	0.000129354	0.0019263	1.99114e-05	0.00150896	0.000751255	0.00159113	0.000233789		1.71371	0.527378	1.46452	0.507248
PG(17:1/16:1)-H	0.000243754	0.000126133	7.061e-05	8.55057e-06	0.000421338	3.85897e-05	0.000217891	2.46708e-05	0.000250353	8.68656e-05	0.000256865	0.000114052		1.5644	0.570291	1.57697	0.370804
PG(17:1/17:0)-H	0.000828852	0.000404674	0.000437614	0.000207117	0.00144759	0.000299439	0.00114897	0.0003404	0.000626912	0.000177448	0.000844785	0.000380908		1.72308	0.325301	1.08082	0.852101
PG(17:1/17:1)-H	0.00773233	0.00210192	0.00136151	0.000342333	0.00662608	0.000572741	0.00601535	5.35385e-05	0.00419826	0.00213763	0.00442614	0.000755091		1.1499	0.863136	0.998182	0.997856
PG(17:1/18:1)-H	0.000505242	0.000253592	0.000243457	0.000100818	0.00154627	0.000138307	0.000681928	7.56275e-05	0.00112492	0.000378241	0.00111238	0.000378016		2.21386	0.37648	2.71375	0.0853697
PG(17:1/18:1)+NH4	4.40183e-05	2.2044e-05	1.54829e-05	1.43241e-06	9.8281e-05	1.00221e-05	4.90551e-05	9.36088e-07	7.01295e-05	3.18511e-05	7.17629e-05	3.48126e-05		1.90767	0.46053	2.5134	0.0666662
PG(17:1/19:1)-H	0.00207699	0.000594163	0.000509941	0.00012975	0.00276069	0.000189471	0.00174476	3.25756e-05	0.00119125	0.000580695	0.00102926	0.000159053		1.42788	0.666127	0.894108	0.863274
PG(17:1/19:1)+NH4	0.000166159	5.63221e-05	3.11978e-05	2.17538e-06	0.000183749	5.16388e-07	8.35526e-05	1.8352e-06	0.000105515	4.49826e-05	7.86554e-05	7.17073e-06		1.05393	0.953086	0.923665	0.910524
PG(18:0/18:1)-H	0.00790766	0.00867351	0.0111631	0.00622056	0.00297776	0.00117627	0.00311968	0.00246607	0.00486121	0.00280898	0.00416547	0.00668051		0.286761	0.00164238	0.545158	0.0253516
PG(18:0/18:1)+NH4	0.000478031	0.000547792	0.000603264	0.000491874	0.000125935	0.000121687	0.000148216	0.000123247	0.000261583	0.000155109	0.000206824	0.000425082		0.24474	9.52693e-06	0.494398	0.00624284
PG(18:0/20:5)-H	5.58224e-05	5.97872e-05	0.000112847	4.28303e-05	1.34214e-05	8.47178e-06	2.47966e-05	1.51765e-05	4.24969e-05	1.95156e-05	1.51068e-05	5.31573e-05		0.228047	0.0161869	0.480217	0.0968807
PG(18:1/18:1)-H	0.000347472	0.000237359	0.000259821	0.000199381	0.00152124	0.000142669	0.000519701	0.000410461	0.000535343	0.000140254	0.000543208	0.000516923		2.48466	0.248339	1.66252	0.144034
PG(18:1/18:1)+NH4	4.07673e-05	1.94236e-05	1.17755e-05	9.88559e-06	0.000133443	1.6345e-05	5.1684e-05	3.7041e-05	5.32297e-05	1.23952e-05	5.07729e-05	5.3655e-05		2.91395	0.19146	2.07756	0.123151
PG(18:1/18:2)-H	0.000225734	0.000173625	0.000159965	0.000287174	0.000347493	0.000147804	0.000268037	0.000282591	3.23357e-05	1.42358e-05	9.36851e-08	0.000213159		1.23559	0.363277	0.30694	0.0437332
PG(18:1/20:5)-H	2.45361e-05	3.02126e-05	4.05416e-05	4.66088e-05	4.58404e-05	1.49704e-05	3.03882e-05	8.87654e-05	1.78535e-05	1.68103e-06	3.28136e-06	0.000106751		1.26826	0.588474	0.913092	0.907862
PG(18:3/20:5)-H	2.80678e-06	3.76652e-06	6.90707e-07	2.77732e-05	0	0	0	1.29296e-05	0	0	0	4.70409e-05		0.369025	0.468494	1.3426	0.829914
PG(19:1/16:0)-H	0.00631611	0.00289173	0.00193502	0.000211193	0.00801845	0.000634645	0.00651894	0.000167841	0.00456357	0.00208423	0.00371147	0.000790602		1.35105	0.69053	0.982018	0.974565
PG(19:1/16:0)+NH4	0.0005059	0.000214821	0.000112851	1.10795e-05	0.000521575	1.9174e-05	0.000382471	1.51345e-06	0.000307034	0.000185424	0.000422133	4.62114e-05		1.09481	0.909403	1.13751	0.835363
PG(19:1/18:0)-H	0.000191727	9.46169e-05	7.4766e-05	2.39736e-05	0.000148284	2.30026e-05	0.000104242	3.10822e-06	0.000144967	4.68145e-05	8.46485e-05	2.22168e-05		0.723575	0.606487	0.775538	0.641775
PG(19:1/18:1)-H	0.000432202	0.000163108	0.000148856	9.09295e-05	0.000930625	7.98272e-05	0.000495064	2.5064e-05	0.000712996	0.000278316	0.000371755	0.000225207		1.83282	0.467058	1.90191	0.207814
PG(19:1/19:1)-H	0.00255017	0.00104159	0.000489781	4.00513e-05	0.00154021	0.000149668	0.0011548	0	0.00104722	0.000378353	0.000496808	5.00544e-05		0.690189	0.647629	0.478561	0.393414
PG(19:1/19:1)+NH4	0.000153131	4.13379e-05	1.47642e-05	1.83891e-09	7.81242e-05	4.96698e-06	4.94007e-05	2.32814e-09	4.83936e-05	2.25427e-05	2.70034e-05	8.52869e-07		0.633232	0.64343	0.472161	0.472455
PG(20:4/20:4)-H	3.17244e-05	2.57241e-05	2.90392e-05	0	3.81166e-05	6.73983e-06	2.01218e-05	1.88529e-06	8.80478e-06	6.81832e-06	1.15336e-05	5.21045e-06		0.773099	0.668956	0.37424	0.118731
PG(36:1e)-H	2.58974e-05	4.19702e-05	4.58937e-05	2.10158e-06	4.18579e-05	1.60532e-05	3.45408e-05	1.37517e-06	3.36695e-05	1.47762e-05	1.73585e-05	5.57159e-06		0.809811	0.69762	0.616037	0.372304
PG(44:10)-H	0.000144567	4.88608e-05	0.000110169	7.86286e-05	8.48563e-05	2.50024e-05	9.55017e-05	7.72479e-05	5.95939e-05	4.27906e-05	8.31143e-05	8.1342e-05		0.739376	0.372839	0.698124	0.251035
PG(45:6)+K	8.96072e-06	2.76189e-05	4.27346e-07	3.36204e-05	1.07983e-05	5.11788e-05	0	2.72491e-05	3.65946e-05	0.000128898	2.34129e-05	1.58183e-05		1.26334	0.74382	2.89865	0.266806
Column totals	0.0310406	0.0178957	0.0179833	0.00860984	0.029662	0.00388756	0.0229591	0.00427115	0.0203342	0.00977885	0.0180538	0.0111685		species with significant changes	4		3
														totals	47		47
Average	0.0188824				0.015195				0.0148338
Fold Change					0.804717				0.785593
stdev	0.00922186				0.0131246				0.00515139
ttest					0.661876				0.472428

### Sheet: sams_sbp_PI
Phosphatidylinostitols (PI) in total lipids
	Control				sams-1(RNAi)				sbp-1(RNAi)					sams average fold change	sams TT	sbp average fold change	sbp ttest
PI(14:0/20:5)-H	3.93195e-05	3.64596e-05	5.89008e-05	1.58028e-05	0.000101434	1.88056e-05	0.000117576	1.35238e-05	8.35279e-05	3.81564e-05	7.27573e-05	2.92335e-05		1.67022	0.411327	1.48638	0.29162
PI(14:0/20:5)+NH4	3.74283e-06	5.37036e-06	3.39628e-06	3.40668e-06	6.91564e-06	9.8904e-06	5.42668e-06	3.35834e-06	6.74457e-06	3.25518e-06	4.97337e-06	4.03727e-06		1.60787	0.146853	1.19441	0.416403
PI(15:0/20:5)-H	0.000152129	8.05446e-05	0.000197841	3.65483e-05	0.000991103	7.40228e-05	0.000595215	2.98438e-05	0.00014385	5.43627e-05	9.69487e-05	3.22117e-05		3.61875	0.235078	0.700919	0.454163
PI(16:0/18:1)-H	3.85275e-05	4.2576e-06	5.664e-05	6.15667e-08	1.86667e-05	0	5.04798e-05	0	4.49619e-05	0.000131494	0.000601572	2.38044e-06		0.695033	0.689987	7.84435	0.265973
PI(16:0/20:5)-H	0.00110481	0.000586541	0.00144664	0.000461172	0.00249166	0.000259076	0.00297624	0.000372098	0.00340078	0.00175471	0.00522393	0.00101927		1.69459	0.431816	3.16704	0.0892293
PI(16:1/20:5)-H	4.68649e-05	2.34787e-05	5.41339e-05	1.71996e-05	0.00017917	2.47652e-05	0.000162572	4.61743e-05	4.70333e-05	1.8136e-05	5.28886e-05	4.33177e-05		2.91283	0.145153	1.13904	0.689999
PI(17:0/20:5)-H	0.000260931	0.000141475	0.000366302	0.000120933	0.00177679	0.000119535	0.00194542	0.000104069	0.000216023	9.60763e-05	0.000292753	0.00013997		4.43529	0.184283	0.837217	0.631192
PI(17:0/20:5)+NH4	2.56549e-05	1.11667e-05	2.79178e-05	1.11464e-05	0.000109728	1.081e-05	0.000110662	5.36202e-06	1.15288e-05	3.67054e-05	1.74744e-05	1.10522e-05		3.11734	0.226947	1.01153	0.977784
PI(17:1/16:0)-H	7.15151e-06	2.05384e-06	2.54602e-05	5.2948e-05	5.50651e-06	3.10036e-05	3.35544e-05	2.45551e-05	5.79655e-05	0.00010892	0.000339805	3.55989e-06		1.07997	0.898276	5.82388	0.207679
PI(17:1/17:1)-H	3.70782e-05	1.20078e-05	3.66592e-05	5.17258e-06	7.97559e-05	1.204e-06	0.000136135	7.60957e-06	3.46329e-05	1.20432e-05	0.000196493	6.91836e-06		2.47151	0.351368	2.7507	0.418485
PI(17:1/18:0)-H	2.28769e-05	3.16483e-06	3.44556e-05	2.84936e-06	1.71143e-05	0	6.00097e-05	1.13191e-06	9.25378e-05	8.19869e-05	0.000381738	8.34139e-07		1.23536	0.824038	8.79441	0.190898
PI(17:1/20:5)-H	4.23899e-05	2.35773e-05	5.65e-05	7.03514e-05	0.000241286	5.4195e-05	0.000194912	2.72783e-05	5.11737e-05	0.000207943	6.91767e-05	3.87604e-05		2.68476	0.17844	1.90362	0.323263
PI(18:0/18:2)-H	8.13709e-05	3.889e-05	0.000138308	2.05453e-05	0.000286387	1.66607e-05	0.000664848	2.21255e-05	6.57545e-05	5.72479e-05	0.000595185	2.29648e-05		3.54701	0.294954	2.65537	0.439094
PI(18:0/20:3)-H	4.46984e-05	2.74227e-05	0.000111645	1.71848e-05	0.000151114	1.53776e-05	0.000532358	1.28168e-05	3.10319e-05	2.55786e-05	0.000100466	7.96246e-06		3.54149	0.34399	0.82129	0.770471
PI(18:0/20:4)-H	0.000353871	0.000187341	0.000611695	8.25266e-05	0.000661383	0.000113444	0.00169305	6.69411e-05	0.000236268	0.00021373	0.000558061	9.9891e-05		2.05176	0.442567	0.896811	0.840435
PI(18:0/20:5)-H	0.00538138	0.00242383	0.00922372	0.00283334	0.0149539	0.00140808	0.0242543	0.00210101	0.0051863	0.00542441	0.0161949	0.00305251		2.15068	0.355714	1.50326	0.483383
PI(18:1/18:2)-H	0.000113244	3.99861e-05	0.000133126	4.22496e-05	0.000745032	4.68576e-05	0.00106832	0.000112603	7.20105e-05	2.80452e-05	0.000194495	6.91007e-05		6.00359	0.150139	1.10665	0.846171
PI(18:1/20:4)-H	0.000206175	9.54681e-05	0.000327212	3.83836e-05	0.00108174	9.2254e-05	0.00150272	0.000111941	7.97391e-05	1.75017e-05	0.000146543	5.71324e-05		4.1794	0.190987	0.450987	0.234476
PI(18:1/20:4)-H	6.85575e-05	2.63432e-05	8.11164e-05	2.56263e-05	0.000354599	3.93716e-05	0.00031328	5.22154e-05	2.97441e-05	2.31525e-05	0.000112155	7.47169e-05		3.76638	0.151444	1.18907	0.719242
PI(18:1/20:5)-H	0.00483598	0.00224108	0.00568221	0.00263747	0.0175127	0.00218645	0.0178951	0.00411759	0.00318642	0.0015724	0.00524868	0.00521421		2.70913	0.177072	0.988632	0.972524
PI(18:3/20:5)-H	1.95272e-05	1.26366e-05	2.15363e-05	1.10464e-05	0.000125982	2.43676e-05	0.000131595	1.92079e-05	5.13351e-05	6.75358e-06	1.50969e-05	1.28421e-05		4.65126	0.105519	1.32868	0.627804
PI(18:4/18:0)-H	4.66342e-05	2.92034e-05	6.99739e-05	1.78193e-05	0.00019443	1.36364e-05	0.000285017	2.34832e-05	9.38695e-05	0.00014675	0.000547259	2.54212e-05		3.1569	0.238775	4.97033	0.217346
PI(19:0/20:5)-H	4.42228e-05	2.95103e-05	0.000129348	8.60572e-08	0.00026674	2.29697e-05	0.000461259	2.00793e-05	8.59506e-05	5.95911e-05	8.91982e-05	3.33729e-05		3.79514	0.244689	1.31967	0.615356
PI(19:0/20:5)+NH4	5.11242e-06	9.75957e-09	4.98935e-06	1.13767e-06	2.14445e-05	1.25083e-08	2.46096e-05	6.6375e-07	3.26665e-06	3.36879e-06	1.43253e-05	2.0674e-08		4.15411	0.234503	1.86515	0.499855
PI(19:1/18:2)-H	2.78787e-05	1.40887e-05	6.74722e-05	1.12271e-05	0.000128791	6.27237e-06	0.000196751	4.83737e-06	4.99616e-06	1.3297e-05	8.8802e-05	2.93842e-06		2.78993	0.314461	0.91188	0.916443
PI(19:1/20:3)-H	8.76485e-06	0	3.7635e-05	2.64694e-06	4.69488e-05	3.1742e-08	0.000117989	0	3.18434e-06	0	1.51756e-05	0		3.36351	0.359042	0.374335	0.444516
PI(19:1/20:4)-H	0.000155348	4.19178e-05	0.00012893	2.75995e-05	0.000296047	1.87821e-05	0.000620605	5.50489e-06	4.3575e-05	4.32932e-05	8.44854e-05	7.22934e-06		2.65956	0.360416	0.504763	0.261238
PI(19:1/20:5)-H	0.00141603	0.000727247	0.00222265	0.000931237	0.00358487	0.000370981	0.00478665	0.000375062	0.000823613	0.000628511	0.00184099	0.000865227		1.72122	0.447583	0.785014	0.532129
PI(19:1/20:5)+NH4	0.000147687	7.51589e-05	0.000176644	9.45984e-05	0.000298874	2.64954e-05	0.000350653	2.36443e-05	8.44479e-05	4.17833e-05	0.00016464	5.68524e-05		1.41608	0.589708	0.703768	0.348898
PI(19:2/20:5)-H	3.63639e-06	1.32031e-06	2.27368e-06	2.35805e-06	7.1197e-05	6.38667e-06	6.8788e-05	1.37651e-06	1.20936e-06	2.33075e-08	2.09623e-06	2.86163e-06		15.409	0.120929	0.645625	0.31415
PI(19:3/20:5)-H	4.35977e-06	5.74457e-06	2.02761e-05	6.79781e-06	6.84421e-05	1.21469e-05	6.77758e-05	9.79291e-06	2.10995e-06	0	0	7.50125e-06		4.25404	0.123908	0.258517	0.14352
PI(20:0/20:5)-H	2.01121e-05	5.34186e-06	3.09921e-05	1.65304e-05	8.71232e-05	1.09947e-05	0.000160133	1.27528e-05	2.70994e-05	2.97586e-05	9.4348e-05	1.88003e-05		3.71358	0.217422	2.3296	0.23148
PI(20:2/20:5)-H	8.21872e-06	0	1.04962e-05	4.56307e-06	0.000480694	2.8874e-05	0.000459251	2.07193e-05	4.75566e-06	0	1.33295e-05	3.35643e-06		42.5096	0.109432	0.92111	0.903962
PI(20:3/20:4)-H	1.00988e-05	8.14887e-06	3.12163e-05	0	0.000101556	1.38036e-05	0.000120893	5.80084e-07	0	6.26081e-07	8.79279e-07	0		4.78798	0.183088	0.0304335	0.12177
PI(20:3/20:5)-H	0.000216392	0.000189155	0.000329453	8.35207e-05	0.0012482	0.000179676	0.00115713	0.000126122	6.1901e-05	1.46787e-05	6.86846e-05	7.82112e-05		3.31223	0.175371	0.273024	0.0297304
PI(20:5/17:2)-H	1.46302e-06	2.03929e-06	2.82221e-06	1.21277e-06	3.05864e-05	4.63483e-06	2.06237e-05	1.29219e-06	3.68707e-07	0	1.00054e-08	2.24918e-06		7.58059	0.121928	0.348652	0.105978
PI(20:5/18:2)-H	0.000238898	0.000124337	0.000247197	0.000130439	0.00141874	0.000234155	0.00113503	0.000144497	9.89347e-05	4.33681e-05	0.0001164	0.000137929		3.95808	0.139255	0.535359	0.0699895
PI(20:5/20:4)-H	0.000262122	0.000262976	0.000434896	6.81985e-05	0.001016	0.000198215	0.000986242	7.90344e-05	6.99723e-05	1.36163e-05	5.00776e-05	6.97424e-05		2.21698	0.276243	0.197831	0.0351002
PI(20:5/20:4)+NH4	2.14012e-06	1.10248e-06	7.00033e-07	1.16061e-07	2.11127e-05	3.45863e-06	1.63876e-05	2.9204e-07	7.70896e-07	0	6.15908e-07	1.74664e-07		10.1636	0.113786	0.384722	0.226441
PI(20:5/20:5)-H	0.000158803	0.000172396	0.000286054	6.86692e-05	0.00166487	0.000349407	0.00137822	0.000117969	0.000171448	4.08013e-05	0.000102557	0.000100216		5.11787	0.113958	0.605057	0.240343
PI(22:0/20:5)-H	3.99385e-06	1.2774e-06	1.06173e-05	1.24396e-05	6.80895e-05	1.31741e-06	0.000131158	1.97762e-05	4.34982e-06	7.85593e-06	4.91162e-05	2.48428e-05		7.77817	0.150398	3.04167	0.220022
PI(30:0)-H	0.000631997	0.000388443	0.000688145	0.000285851	0.000814709	0.000198324	0.000719544	0.000261107	0.000855863	0.000725439	0.00151594	0.000682026		0.999623	0.999218	1.89491	0.0849238
PI(31:0)-H	0.000435038	0.000305573	0.000620104	0.000188792	0.00103855	0.000199446	0.00104352	0.000105235	0.000198664	0.00011762	0.000213754	0.000154113		1.54033	0.472913	0.441528	0.0630271
PI(32:0)-H	0.00616414	0.00336262	0.00685923	0.00203672	0.00676126	0.00130276	0.0136134	0.001326	0.00848173	0.0059986	0.0192432	0.0035107		1.24864	0.72734	2.0211	0.244687
Column totals	0.0148686	0.00800133	0.0181159	0.00664108	0.037368	0.0054136	0.0459483	0.00681662	0.0143598	0.00950813	0.0295797	0.0110108		species with significant changes	0		2
														totals	44		44
Average	0.0119067				0.0238866				0.0161146
Fold Change					2.00615				1.35341
stdev	0.00548651				0.0208255				0.00920291
ttest					0.308482				0.462055

### Sheet: sams_sbp_PS
Phosphatidylserines (PS) in total lipids
	Control				sams-1(RNAi)				sbp-1(RNAi)					sams average fold change	sams TT	sbp average fold change	sbp ttest
PS(14:0/20:5)-H	3.2635e-05	3.83962e-05	6.59547e-05	1.2468e-05	3.40194e-05	8.36978e-06	1.85987e-05	9.5309e-06	2.18507e-05	1.52947e-05	1.91296e-05	2.43335e-05		0.471843	0.166109	0.539354	0.17532
PS(15:0/18:2)-H	3.36115e-05	1.07779e-05	2.14042e-05	4.40797e-05	5.46005e-05	2.60168e-05	0.000128028	5.85654e-05	1.71017e-05	4.66181e-05	5.20716e-05	1.54091e-05		2.43199	0.13576	1.19411	0.67346
PS(16:0/16:3)-H	0	5.15834e-07	2.15353e-06	2.09742e-05	1.9847e-05	2.44122e-06	1.76278e-05	2.6072e-05	2.10478e-05	4.3823e-06	3.98219e-05	5.93802e-05		2.79095	0.187145	5.27129	0.0980065
PS(16:0/18:2)-H	3.91274e-05	1.30688e-05	5.16881e-05	1.5908e-05	3.69864e-05	3.25489e-06	0.00010697	1.29239e-05	2.39384e-05	3.49279e-05	0.000109666	1.42208e-05		1.33677	0.702773	1.52558	0.530417
PS(16:0/18:3)-H	2.35535e-05	2.57771e-05	4.81608e-05	0.000124843	7.80375e-05	9.83744e-06	0.000104867	7.59866e-05	3.83457e-05	3.42658e-05	0.000124123	0.000127894		1.20867	0.722731	1.46009	0.494315
PS(16:0/20:3)-H	0.000205629	0.000125716	0.00022374	6.72221e-05	0.000330604	6.65202e-05	0.000658772	4.5872e-05	0.000194139	8.23342e-05	0.000342645	0.000217619		1.77046	0.448373	1.34457	0.438272
PS(16:0/20:4)-H	0.000152405	0.000115067	0.000233608	0.000122168	0.000231365	5.31026e-05	0.000303008	6.00614e-05	0.000111095	6.46415e-05	0.00018991	0.000187983		1.03897	0.931942	0.888297	0.685865
PS(16:0/20:5)-H	0.00140257	0.00106506	0.00185748	0.000770099	0.0018255	0.000448856	0.00203739	0.000565201	0.00188347	0.00153188	0.00318584	0.00157227		0.957164	0.912378	1.60415	0.140695
PS(17:0/18:2)-H	0.000114244	5.92311e-05	9.75724e-05	8.3473e-05	0.000391037	5.12312e-05	0.000284231	5.32908e-05	4.63518e-06	2.14194e-06	1.15576e-05	5.44209e-05		2.19956	0.262608	0.205223	0.00588111
PS(17:0/18:3)-H	1.63821e-05	1.45843e-06	3.01482e-05	3.98481e-05	0.000107368	7.63718e-06	0.000170567	2.20567e-05	1.09169e-05	1.47937e-05	5.46226e-05	2.79534e-05		3.50228	0.209529	1.23282	0.706488
PS(17:0/20:3)-H	6.09447e-05	7.23179e-05	9.51789e-05	1.25933e-05	0.000154237	3.86443e-05	0.000322433	1.57001e-05	7.05825e-06	3.26388e-06	9.44868e-06	1.33884e-05		2.20306	0.354388	0.13757	0.0251836
PS(17:0/20:4)-H	0.000207153	0.000121096	0.000208674	6.41892e-05	0.00039499	5.92158e-05	0.000552287	6.41065e-05	2.9409e-05	1.57777e-05	3.43144e-05	5.79166e-05		1.78103	0.394983	0.228606	0.0188018
PS(17:0/20:4)-H	0.000140054	8.03805e-05	0.000181177	3.77214e-05	0.000514976	5.63155e-05	0.000476209	7.94508e-06	8.59301e-05	2.08617e-05	5.44568e-05	3.71263e-05		2.40238	0.307307	0.451537	0.132653
PS(17:0/20:5)-H	0.000911207	0.000631927	0.0013322	0.000399395	0.00232815	0.000408948	0.00229491	0.000252433	0.000382831	0.000229143	0.000494546	0.000322909		1.6137	0.439408	0.436503	0.0685693
PS(17:0/20:5)+H	9.23029e-05	6.73831e-05	9.60552e-05	3.74902e-05	0.000197449	3.54309e-05	0.000178674	2.31637e-05	3.80291e-05	2.4867e-05	4.05909e-05	3.51612e-05		1.48251	0.489024	0.472829	0.0325036
PS(17:1/18:0)-H	0.000516482	0.000221255	0.000380984	5.58814e-05	0.000674975	4.12388e-05	0.000430758	5.39703e-06	0.00031969	0.000272654	0.000741876	6.87117e-05		0.981071	0.977526	1.19439	0.752483
PS(17:1/20:0)-H	0.000799291	0.000311424	6.50666e-05	6.18367e-06	8.80956e-05	8.89548e-06	0.000120689	3.41528e-06	6.41208e-05	6.1576e-05	0.000143833	1.21596e-05		0.187057	0.23685	0.238323	0.263649
PS(17:1/20:5)-H	7.51726e-05	5.6166e-05	0.000132025	5.6864e-05	9.29124e-05	1.99386e-05	0.000105994	3.22092e-05	0.000119967	8.56041e-05	0.000161863	6.12184e-05		0.783987	0.558925	1.33859	0.374079
PS(18:0/18:3)-H	0.000121255	6.76813e-05	0.000236344	0.000270592	0.000248163	4.52914e-05	0.000320134	0.000126044	0.00012253	8.68069e-05	0.000388029	0.000307502		1.06289	0.892711	1.30034	0.568968
PS(18:0/20:3)-H	0.00042135	0.000259429	0.000728328	0.000106519	0.000783934	0.000161486	0.00138066	9.14497e-05	0.000176523	0.000112201	0.000429406	0.00014133		1.59507	0.519889	0.567066	0.320799
PS(18:0/20:4)-H	0.000507536	0.000388734	0.000876217	0.000256011	0.000822478	0.00016125	0.00147875	0.000200302	0.000321351	0.000236081	0.00070685	0.000297838		1.31269	0.655422	0.770087	0.520607
PS(18:0/20:4)-H	0.000201667	0.000130023	0.000395881	9.88412e-05	0.000373699	6.08461e-05	0.000427555	7.15612e-05	0.000249165	0.00021557	0.000748234	0.000130482		1.12978	0.827586	1.62564	0.435684
PS(18:0/20:5)-H	0.0128439	0.00678647	0.0142989	0.00414053	0.0145329	0.00251248	0.0277738	0.00267741	0.0177448	0.012351	0.0391365	0.00711707		1.24762	0.728179	2.00551	0.245271
PS(18:1/20:4)-H	5.67155e-05	3.38745e-05	5.8152e-05	5.72065e-05	0.000158221	1.98429e-05	0.000140155	6.35139e-05	2.57615e-05	1.97876e-05	6.10985e-05	5.84295e-05		1.85354	0.231657	0.801546	0.436589
PS(18:1/20:5)-H	0.000349439	0.000201893	0.000540297	0.000229929	0.00136293	0.00019039	0.00126623	0.000475651	0.000454496	0.000289289	0.000571794	0.00051943		2.49342	0.151111	1.38852	0.239923
PS(18:3/20:5)-H	2.22724e-05	2.87046e-05	3.52381e-05	4.38694e-05	1.71824e-05	6.82618e-06	9.83272e-06	2.02595e-05	5.81279e-06	2.05542e-06	4.83365e-06	3.34101e-05		0.41589	0.0143686	0.354477	0.0517464
PS(18:4/18:0)-H	7.80565e-05	5.72323e-05	0.000137269	8.47758e-05	0.000170945	2.73529e-05	0.000250479	6.21822e-05	0.000349161	0.000191277	0.000486336	0.000112767		1.42992	0.502412	3.18901	0.0609131
PS(19:0/20:5)-H	0.00025294	0.000175988	0.000431531	0.00016694	0.00041123	8.81028e-05	0.000569421	0.000109428	0.00023459	0.000158838	0.000360725	0.000126907		1.14676	0.785858	0.857564	0.665094
PS(19:1/20:2)-H	0.000295704	0.000231098	0.000313523	0.000266168	0.000177599	0.00015503	0.000284081	0.00011327	0.000312603	0.000467077	0.000459549	0.000267148		0.659724	0.0596598	1.3614	0.113822
PS(19:1/20:4)-H	5.28057e-05	4.02608e-05	9.21325e-05	1.51436e-05	7.27301e-05	7.47046e-06	8.34187e-05	9.50411e-06	2.48293e-05	2.28882e-05	8.17841e-05	3.33537e-05		0.864137	0.800877	0.812884	0.674224
PS(19:1/20:5)-H	0.000134546	9.99158e-05	0.000222586	0.000103418	0.000287364	6.3358e-05	0.000351356	5.11346e-05	0.000162307	0.000126171	0.000263303	8.67208e-05		1.3439	0.578048	1.13923	0.695074
PS(20:0/20:3)-H	5.00869e-05	3.25075e-05	0.000114301	2.03296e-05	0.000191909	3.2727e-05	0.00043934	4.16993e-05	5.27984e-05	2.87154e-05	0.000107176	3.33445e-05		3.24859	0.255775	1.02214	0.966651
PS(20:0/20:4)-H	4.50947e-05	2.22227e-05	7.37886e-05	3.23041e-05	6.59492e-05	1.72891e-05	0.000155108	5.16677e-05	6.70164e-05	4.09346e-05	0.000136702	4.17589e-05		1.67242	0.389328	1.65164	0.30418
PS(20:0/20:5)-H	0.000408615	0.000175949	0.000471108	0.000314796	0.000606967	9.18706e-05	0.000981667	0.000277252	0.000584186	0.000592314	0.00178029	0.000397427		1.42853	0.502523	2.4475	0.176214
PS(20:0/20:5)+H	5.86231e-05	2.88434e-05	8.18554e-05	3.80147e-05	7.26589e-05	1.3592e-05	0.000112846	1.81084e-05	8.95337e-05	9.81637e-05	0.000272701	5.66966e-05		1.0476	0.928734	2.49399	0.172725
PS(20:1/20:5)-H	3.66658e-05	1.75625e-05	5.33675e-05	3.96621e-05	0.000179027	3.90354e-05	0.000248333	5.61723e-05	4.0956e-05	1.58738e-05	5.19735e-05	7.08092e-05		3.54866	0.11339	1.21971	0.574795
PS(20:2/18:2)-H	0.000488033	0.000178826	0.000313933	0.000500249	0.00046915	0.000221954	0.000593291	0.000561028	0.000312233	0.000614709	0.000824614	0.000518092		1.24603	0.453807	1.53247	0.183577
PS(20:2/20:4)-H	0.000166823	0.000105567	0.000149392	0.000115741	0.000114081	7.3189e-05	0.000169413	0.000116073	0.000174034	0.000243813	0.000305395	0.000152287		0.879508	0.531088	1.62882	0.0659325
PS(20:2/20:5)-H	2.14904e-05	4.14437e-06	1.92107e-05	2.83211e-05	0.000132386	3.01402e-05	0.000134795	3.07336e-05	3.27837e-06	0	5.09261e-06	1.45329e-05		4.48367	0.0794897	0.313037	0.0801795
PS(20:3/21:0)-H	1.15632e-05	9.85836e-06	2.77589e-05	4.937e-06	5.381e-05	5.1047e-06	0.000117466	7.57006e-06	1.74707e-05	2.81106e-06	2.52641e-05	5.54528e-06		3.3991	0.27119	0.944079	0.91981
PS(20:5/20:4)-H	8.76616e-05	0.000103963	0.000119143	4.06199e-05	8.7174e-05	2.57279e-05	6.53568e-05	4.03666e-05	1.56393e-05	1.21597e-05	9.07312e-05	3.86891e-05		0.622177	0.178048	0.447424	0.0986161
PS(20:5/20:5)-H	5.70484e-05	9.49392e-05	9.7436e-05	4.39575e-05	0.000146032	4.26128e-05	9.34959e-05	5.42703e-05	4.15908e-05	1.40698e-05	2.13599e-05	3.51846e-05		1.14667	0.703514	0.382455	0.022577
PS(20:5/21:0)-H	7.92717e-05	5.4336e-05	0.000174033	0.00011033	0.000285709	6.34462e-05	0.000416473	9.49865e-05	0.000221554	0.000184212	0.000563622	8.39285e-05		2.05903	0.250823	2.52007	0.189603
PS(20:5/21:0)+H	5.84829e-06	3.86523e-06	1.02969e-05	8.52372e-06	2.04437e-05	2.97295e-06	2.89244e-05	3.51935e-06	1.64566e-05	1.78851e-05	4.63195e-05	8.70911e-06		1.95767	0.339356	3.13205	0.118898
PS(20:5/23:0)-H	5.31757e-06	5.42301e-06	1.04688e-05	2.9382e-06	4.02904e-05	6.49462e-06	5.24886e-05	4.74803e-06	2.15803e-05	1.60041e-05	6.78716e-05	3.81513e-06		4.30775	0.151059	4.52514	0.182146
PS(22:0/20:3)-H	1.22414e-05	7.07272e-06	2.27463e-05	3.85783e-06	6.48834e-05	9.445e-06	0.000137132	3.07324e-06	1.81799e-05	1.28606e-05	5.49153e-05	8.77065e-06		4.67208	0.227673	2.06294	0.324294
PS(22:0/20:4)-H	2.25451e-05	1.39797e-05	2.0347e-05	8.67773e-06	3.35401e-05	1.3072e-05	8.70084e-05	4.45667e-06	2.64378e-05	2.57174e-05	9.15879e-05	8.17347e-06		2.10646	0.371921	2.31758	0.290489
PS(22:0/20:5)-H	0.000136116	8.3721e-05	0.000244926	0.00012469	0.000425074	7.84896e-05	0.000678529	0.000111419	0.000474694	0.000503385	0.00150336	0.000164494		2.19443	0.273183	4.4888	0.129797
PS(22:0/20:5)+H	1.31989e-05	6.04771e-06	2.31714e-05	1.30875e-05	4.15608e-05	5.27603e-06	5.48359e-05	7.66981e-06	5.54611e-05	6.48164e-05	0.000199304	1.77447e-05		1.96994	0.335177	6.07735	0.127142
PS(24:0/20:5)-H	1.22236e-05	9.69802e-06	2.10431e-05	3.30763e-06	2.74279e-05	2.5684e-06	3.85609e-05	3.70225e-06	1.44292e-05	1.43029e-05	6.79148e-05	1.16193e-05		1.56161	0.52562	2.33976	0.314384
PS(34:2e)-H	2.22551e-05	3.73151e-05	1.80287e-05	1.79294e-05	1.4039e-05	1.72535e-05	1.54246e-05	4.21758e-05	0	0	0	1.33776e-05		0.93054	0.844645	0.140038	0.0111446
PS(34:5)-H	1.38826e-06	7.6353e-06	4.04596e-06	2.76798e-05	1.24923e-05	1.15143e-05	2.47021e-05	5.6818e-05	3.89152e-05	6.13026e-05	8.80995e-05	6.8019e-05		2.58966	0.230873	6.29057	0.00376661
PS(36:2)-H	1.31319e-05	0.00450398	0.00408476	0.000748982	0.00166755	0.00284877	0.00209687	0.00056314	0.00186138	0.00184375	0.0017414	0.00151702		0.767452	0.67608	0.744698	0.621038
PS(36:2p)-H	5.53531e-05	2.6105e-05	3.92196e-05	5.67698e-05	6.73919e-05	4.20786e-05	8.53721e-05	0.000156343	6.64958e-05	0.000150037	0.000194271	0.000135206		1.9791	0.140292	3.07702	0.015347
PS(36:5)-H	6.99366e-05	3.8571e-05	6.88286e-05	0.000250726	9.39263e-05	5.23141e-05	0.000172013	0.000209362	7.81078e-05	0.000176236	0.000195705	0.000197088		1.23257	0.693885	1.51178	0.366703
PS(36:5e)-H	1.33125e-05	2.80158e-05	2.06699e-05	1.17108e-05	4.98275e-06	5.95063e-06	4.96598e-06	4.44843e-06	1.2095e-05	3.1849e-06	2.06637e-06	1.00184e-05		0.276056	0.0120667	0.371253	0.0418011
PS(37:1)-H	0.00734674	0.00895686	0.0110266	0.0111719	0.00221045	0.00252751	0.00236138	0.00193242	0.0190451	0.0192256	0.0167504	0.0109038		0.234579	0.000203908	1.71224	0.0187372
PS(37:2)-H	0.0018508	0.00251672	0.0022704	0.00238715	0.00106207	0.00135898	0.00118928	0.00194838	0.00296064	0.00201557	0.00225091	0.00417906		0.615919	0.0118944	1.26383	0.284749
PS(37:2p)-H	0.000482984	0.000308152	0.00046013	0.000571203	0.000294306	0.000222725	0.00049985	0.000403154	0.000534788	0.00114693	0.00121457	0.00048615		0.779182	0.26492	1.85596	0.101466
PS(37:3)-H	0.000569327	0.000251736	0.000453984	0.000483756	0.000645276	0.000222028	0.000810674	0.00036944	0.000723445	0.0011239	0.00155526	0.000482789		1.1641	0.644913	2.20911	0.072812
PS(38:2p)-H	0.00126056	0.000845086	0.00112237	0.00121785	0.000662607	0.000444934	0.00102719	0.00106851	0.00082944	0.00141695	0.00145035	0.00129657		0.720497	0.128647	1.12313	0.454497
PS(38:3p)-H	0.000671079	0.000323534	0.000551696	0.000927421	0.000527728	0.00035144	0.000761223	0.000845164	0.000236976	0.00042842	0.000447316	0.000709198		1.00478	0.986576	0.736503	0.344372
PS(38:4)-H	1.56224e-05	8.5788e-06	2.02785e-05	4.46682e-05	1.90522e-05	1.02874e-05	3.57294e-05	2.68813e-05	1.71738e-05	2.53022e-05	3.85381e-05	3.47975e-05		1.03144	0.94383	1.2991	0.495936
PS(39:2p)-H	0.00017427	0.000125402	0.000187293	0.000223784	4.67141e-05	3.76688e-05	9.09879e-05	8.44476e-05	6.05124e-05	0.000138386	0.000109862	0.000106627		0.365556	0.00355759	0.584436	0.0293312
PS(39:8)-H	1.62234e-05	1.88854e-05	2.12974e-05	3.55187e-05	8.88578e-06	1.80146e-05	9.48143e-06	3.98941e-05	0.000261063	0.000235351	0.000237577	0.000103201		0.829763	0.658966	9.10735	0.00209195
PS(39:8)-H	1.47512e-05	1.17652e-06	3.83838e-06	7.33765e-06	4.00422e-05	5.55433e-06	6.82814e-05	4.24791e-06	2.13976e-06	1.2581e-06	8.80728e-06	0		4.35828	0.195577	0.450312	0.33326
PS(40:2)-H	0.00452019	0.00563571	0.00788722	0.00806756	0.00324473	0.00497904	0.00333719	0.00257595	0.00216527	0.00134571	0.00129118	0.00271635		0.541422	0.0248923	0.287948	0.00250454
PS(40:3)-H	8.47927e-05	5.87714e-05	7.81483e-05	0.000102579	8.18597e-05	6.45393e-05	0.00013078	0.000138624	9.22249e-05	0.00015156	0.000165478	0.000112785		1.28219	0.302813	1.60981	0.0421257
PS(40:3)-H	4.34356e-05	3.32359e-05	3.61297e-05	8.22005e-05	5.11081e-05	4.63353e-05	4.9981e-05	4.60272e-05	3.92028e-05	7.31176e-05	7.35934e-05	6.65349e-05		0.992051	0.974046	1.2946	0.343439
PS(40:3p)-H	0.000169773	9.26123e-05	0.000126624	0.000253596	0.00018451	0.000133486	0.000255907	0.000220145	2.8124e-05	2.79639e-05	4.54081e-05	0.00011237		1.23567	0.417451	0.332811	0.0370186
PS(40:4)-H	0.000182692	0.00011519	0.000196084	0.000233535	0.000340145	0.000178266	0.000338176	0.000192435	0.000114035	0.00014403	0.000184778	0.000169545		1.44195	0.165307	0.841769	0.361729
PS(40:4p)-H	0.00043608	0.000330985	0.000475346	0.000268889	0.000225726	0.000206648	0.000314508	0.000287869	0.000132448	0.000142445	0.000173975	0.000242697		0.684676	0.0687025	0.457596	0.0086845
PS(40:5)-H	0.000268823	0.000189274	0.000259536	0.00015887	0.000307053	0.000259943	0.000453718	0.000230277	0.000123635	0.000137085	0.000190241	0.00019158		1.42725	0.14776	0.733073	0.118481
PS(40:5p)-H	0.000192116	4.86982e-05	0.000140687	8.03485e-05	9.16074e-05	2.29074e-05	0.000165445	9.43088e-05	2.79482e-05	8.92093e-05	3.33081e-05	5.06636e-05		0.810369	0.630138	0.435486	0.109949
PS(41:3)-H	7.71125e-05	5.02815e-05	6.70507e-05	0.000102225	4.33831e-05	4.38734e-05	9.62967e-05	6.23604e-05	6.69535e-05	0.000146785	0.0001365	0.000105655		0.828914	0.471089	1.5367	0.106545
PS(41:4)-H	2.95673e-05	1.81523e-05	2.1199e-05	8.14016e-05	6.81666e-05	4.29797e-05	5.71546e-05	7.02027e-05	6.81825e-06	1.05232e-05	1.54602e-05	4.70692e-05		1.58664	0.219149	0.531338	0.351369
PS(41:6)-H	0.00152158	0.00229735	0.00234259	0.00169045	0.000851787	0.0010542	0.000665285	0.00160648	0.00109933	0.000673563	0.000625685	0.00273454		0.532065	0.019872	0.653737	0.253062
PS(41:9)-H	0.000262389	0.000557906	0.000421187	0.000477649	0.000332848	0.000550987	0.000274636	0.000487398	0.00347552	0.00223366	0.00184695	0.00103462		0.957384	0.84526	4.99714	0.0153286
PS(42:3)-H	2.00142e-05	1.17428e-05	1.69139e-05	2.10624e-05	1.84401e-05	1.81371e-05	3.82251e-05	2.71455e-05	1.83485e-05	4.01944e-05	4.64022e-05	3.96818e-05		1.46197	0.17054	2.074	0.0276556
PS(42:4)-H	3.248e-05	2.44477e-05	2.63608e-05	9.22205e-05	8.56176e-05	5.08533e-05	8.59585e-05	0.000121452	1.0008e-05	1.20261e-05	1.52632e-05	8.59004e-05		1.95934	0.100304	0.701945	0.612928
PS(42:7)-H	6.51314e-05	4.56071e-05	6.53665e-05	0.000128724	3.64685e-05	2.87968e-05	4.94118e-05	9.19561e-05	0.000128295	0.000174772	0.000198034	0.000149741		0.677866	0.325776	2.13511	0.0105012
PS(42:8)-H	0.000486098	0.000695577	0.00069531	0.000434516	0.000506194	0.000719113	0.000325009	0.000257263	0.000513154	0.000256884	0.000212621	0.000327162		0.781994	0.349382	0.566654	0.0393608
PS(43:10)-H	3.26613e-05	4.94357e-05	4.9312e-05	1.8015e-05	1.80094e-05	2.80079e-05	1.36319e-05	2.44803e-05	2.21809e-05	1.04071e-05	8.91064e-06	2.10751e-05		0.563025	0.0940352	0.418766	0.0400785
PS(44:12)-H	1.43437e-05	1.26897e-05	1.64725e-05	7.46969e-06	6.21275e-05	5.36905e-05	6.21311e-05	3.67541e-05	1.96118e-05	7.27471e-06	4.13364e-06	5.42047e-06		4.21188	0.000623069	0.714864	0.403584
PS(44:7)-H	2.09755e-05	1.25444e-05	1.53186e-05	7.42637e-06	1.56908e-05	1.10892e-05	2.22631e-05	5.72268e-06	3.15206e-05	3.18134e-05	2.83172e-05	1.3942e-05		0.973357	0.936395	1.87672	0.0514508
Column totals	0.0106128	0.0116029	0.0148436	0.0147653	0.00787051	0.00936079	0.0087286	0.00864599	0.00952194	0.00795469	0.00758869	0.0104777		species with significant changes	8		21
														totals	85		85
Average	0.0129561				0.00865147				0.00888576
Fold Change					0.66775				0.685833
stdev	0.00217244				0.000610743				0.00135257
ttest					0.00881109				0.0190488

### Sheet: sbp_m_Cer
Ceramides (Cer) in sbp-1(RNAi) microsomes
	Control			sbp-1				Fold change	sbp ttest
Cer(d16:0/22:0)+H	702295	658038	425804	225250	655532	166183		0.586162	0.23511
Cer(d16:0/22:0)+HCOO	693447	631249	588148	195377	603152	1099767		0.992394	0.986186
Cer(d16:1/22:0)+H	3652216	2521184	2755665	1179187	3263134	1188006		0.630562	0.228522
Cer(d16:1/22:1)+H	187613	185171	258841	1457908	1881905	1696087		7.97293	0.00030126
Cer(d17:0/22:0)+H	6689876	4903472	4216484	1554566	4935700	1319829		0.494002	0.12574
Cer(d17:0/22:0)+HCOO	6710267	4701454	5130007	1443538	4755491	1225379		0.448829	0.0788173
Cer(d17:0/23:0)+HCOO	591876	486587	517247	323109	676742	273400		0.797921	0.457271
Cer(d17:0/24:0)+H	3674813	3041143	2546978	807119	3239832	726023		0.515277	0.166814
Cer(d17:0/25:0)+H	1648193	1803723	2091659	942994	1815760	1320443		0.735842	0.160949
Cer(d17:0/25:0)+HCOO	368864	389784	261464	142003	159857	85306.6		0.379533	0.00987679
Cer(d17:1/16:0)+HCOO	2333528	1539490	2708315	1757336	3187171	1668541		1.00482	0.986802
Cer(d17:1/17:0)+HCOO	831886	523900	998353	136375	238106	109334		0.205516	0.012473
Cer(d17:1/18:0)+HCOO	805170	571812	856589	637306	888629	311625		0.822701	0.522581
Cer(d17:1/20:0)+HCOO	941539	948085	581048	476286	883693	346420		0.690662	0.276274
Cer(d17:1/21:0)+HCOO	2890998	2225892	2501539	1431074	3346905	1226480		0.788149	0.486369
Cer(d17:1/21:1)+H	2959734	1525593	2408021	995410	1849383	1551278		0.637727	0.162496
Cer(d17:1/22:0)-H	296459	199550	215706	65246.7	159999	49016.3		0.385354	0.0333798
Cer(d17:1/22:0)+H	36418651	25542386	28013605	9826091	25895862	9415245		0.501666	0.0780983
Cer(d17:1/22:0)+HCOO	29804373	22484723	32137552	10799287	25270047	10708605		0.554066	0.0903084
Cer(d17:1/22:1)+H	17155160	12847871	19353339	5784933	13879260	8098387		0.562492	0.0791865
Cer(d17:1/23:0)+H	3638804	2618497	2455936	1285603	2985942	1232250		0.631659	0.193159
Cer(d17:1/23:0)+HCOO	3420820	2226874	2592176	1072729	2554418	1189249		0.584523	0.126378
Cer(d17:1/23:1)+H	3058985	1968068	403798	1065392	2217447	1511033		0.882711	0.812985
Cer(d17:1/24:0)+H	1663954	1761139	1926948	711242	1957191	956782		0.677352	0.212761
Cer(d17:1/24:0)+HCOO	1637210	1349890	1581772	586516	1714003	808415		0.68046	0.243305
Cer(d17:1/24:1)+H	12278238	9999066	10705267	3156972	9070516	5507284		0.537701	0.0512231
Cer(d17:1/25:0)+H	3033497	3262118	3014150	305666	946659	486019		0.186723	0.000258735
Cer(d17:1/25:0)+HCOO	629618	693410	602808	182509	421078	261212		0.449052	0.00926632
Cer(d17:1/25:1)+H	953612	832322	1237281	576217	1586534	890265		1.00986	0.976849
Cer(d17:1/26:0)+H	573678	423326	577620	121128	381026	201010		0.44656	0.0344072
Cer(d17:1/26:0)+HCOO	1207832	916334	762376	228586	528085	219078		0.338034	0.0182863
Cer(d17:1/27:1)+H	618107	658112	588994	480436	1228192	861858		1.37812	0.339192
Cer(d20:1/20:0+O)+H	7464338	5238031	7301314	1251748	1736771	1554811		0.227125	0.00212702
Cer(d25:0/14:0)+CH3COO	854366	725006	987920	403533	839022	543092		0.695537	0.155571
Cer(d25:0/15:0)+HCOO	854366	725006	987920	403533	900224	559176		0.725641	0.228181
Cer(d38:1+O)-H	699621	498434	344287	177050	149362	129068		0.295317	0.0251255
Cer(d40:1+O)-H	751179	700763	742335	283403	500064	417790		0.54745	0.00703095
Cer(d41:1+O)-H	829133	570589	859308	875786	1910912	1718183		1.99417	0.08637
Column totals	163524316	1.22898e+08	1.46239e+08	5.33484e+07	1.29214e+08	6.16319e+07		significant	11
								totals	38
Average	1.4422e+08			8.1398e+07
FC	0.5644
stdev	2.03882e+07			4.16161e+07
ttest	0.0786863

### Sheet: sbp_m_CL
Cardiolipins (CL) in sbp-1(RNAi) microsomes
	Control			sbp-1				Fold change	sbp ttest
CL(15:0/18:1/20:4/20:4)-H	44321	24097.7	148304	509057	737288	576433		8.41063	0.00234535
CL(15:0/20:4/20:4/20:4)-H	195013	176070	416728	926767	1673227	1170495		4.78603	0.0129709
CL(16:4/20:3/22:6/20:4)-H	96585.8	106040	191851	552399	929518	737426		5.62604	0.00575851
CL(16:4/20:4/22:6/20:4)-H	60884.6	50152.7	51392.5	242846	801314	679458		10.6115	0.0373325
CL(17:1/16:1/20:4/20:4)-H	45492.8	32925.7	86861.7	333381	641437	574403		9.3733	0.00828683
CL(17:1/18:1/18:1/20:4)-H	11562.7	6920.95	108842	399058	380067	568885		10.5871	0.00405124
CL(17:1/18:1/20:3/20:4)-H	105412	56209.4	453479	675049	1041711	837700		4.15292	0.0169218
CL(17:1/20:3/20:4/20:3)-H	306634	168989	821939	1154261	1370497	1122961		2.81121	0.0213783
CL(17:1/20:4/18:1/20:4)-H	169939	147687	471257	923905	1536274	1196696		4.63551	0.00965908
CL(17:1/20:4/18:2/20:4)-H	203959	153792	399595	850822	1546541	1087620		4.60157	0.0139262
CL(17:1/20:4/20:3/20:4)-H	608848	424348	1014707	1638244	2485389	1746814		2.86657	0.0160676
CL(17:1/20:4/20:4/20:4)-H	612188	560174	1072401	1466225	2586887	1685020		2.55623	0.0373865
CL(17:3/20:4/20:4/20:4)-H	134845	103662	114162	427380	542573	397420		3.87722	0.00170291
CL(18:1/18:1/18:1/20:3)-H	10100.4	249.399	34281.3	543225	289601	242782		24.1	0.0215642
CL(18:2/20:3/18:1/20:4)-H	475050	478043	1696926	1555638	2251264	2272682		2.29417	0.0718243
CL(18:3/18:1/20:3/18:1)-H	54418.2	46456.3	539237	704118	1023555	1190471		4.5588	0.0247627
CL(18:3/18:2/20:4/18:2)-H	86433.9	104100	245801	840803	1773376	1568588		9.58614	0.0122074
CL(18:3/20:3/20:4/18:1)-H	702541	563903	2268261	2438096	4113825	2913963		2.67798	0.0556516
CL(18:3/20:4/16:1/20:4)-H	61335.1	99458.4	213532	914977	2482775	1934063		14.2438	0.0231681
CL(18:3/20:4/20:3/18:2)-H	862218	908544	2364331	3388854	7536021	4598532		3.75407	0.0458406
CL(18:4/20:3/20:4/18:2)-H	731617	1070627	1923726	3636624	7844016	6774601		4.89946	0.020963
CL(18:4/20:4/20:4/18:2)-H	681850	752326	1131443	3291313	7434481	6096692		6.55689	0.0180301
CL(18:4/22:6/20:4/20:4)-H	461208	436220	508344	683149	1322272	1130418		2.23069	0.0388999
CL(19:1/18:2/20:3/20:3)-H	65243	25711.5	325040	318460	312687	318485		2.2828	0.131102
CL(19:1/20:4/20:3/20:4)-H	530045	179492	957127	1113800	1215080	1089254		2.05088	0.0626855
CL(19:1/20:4/20:4/18:1)-H	184536	106050	583992	567620	817035	819034		2.51972	0.0595658
CL(19:3/20:4/20:4/20:3)-H	881760	663500	850087	1050866	1420405	845870		1.38483	0.165494
CL(19:3/20:4/20:4/20:4)-H	950992	908183	1017085	786552	1534575	1035586		1.16704	0.510914
CL(19:4/20:4/20:4/20:4)-H	379120	500512	338520	264948	511856	293847		0.878915	0.620929
CL(20:4/15:1/20:4/20:4)-H	143188	140497	201146	657442	1247538	983471		5.95765	0.00956413
CL(20:4/18:0/18:0/18:0)-H	116453	65687.2	159333	1374032	573111	727913		7.83387	0.034441
CL(20:4/18:1/18:1/20:3)-H	267657	194306	1167403	1150810	1740171	1494908		2.69178	0.0614995
CL(20:4/18:1/20:3/20:4)-H	2820657	2309198	5950724	4862801	7278428	5262564		1.57066	0.19658
CL(20:4/20:3/20:3/18:1)-H	958846	601429	2501000	1713410	2622377	2157937		1.59894	0.273409
CL(20:4/20:3/20:3/20:3)-H	4300908	3791217	6516716	4353783	5674317	5121467		1.03701	0.854234
CL(20:4/20:3/20:3/20:4)-H	10647693	9045703	15665800	8783814	16289153	9608462		0.980832	0.945439
CL(20:4/20:3/20:4/18:2)-H	4548836	4570005	9302721	7271947	12347449	9643840		1.58853	0.169055
CL(20:4/20:3/20:4/20:4)-H	13624870	13600223	19162853	10192120	16612672	12993891		0.857953	0.449397
CL(20:4/20:4/20:4/20:4)-H	13017608	14916985	12134849	5229344	10723567	9266911		0.629403	0.0543952
CL(20:4/20:4/22:6/20:4)-H	1281053	1402281	1290711	1565251	1533186	1160566		1.0717	0.522172
CL(20:5/18:1/18:2/22:0)-H	719910	367951	582500	369558	455830	737451		0.935629	0.824138
CL(20:5/18:1/20:4/22:0)-H	336346	302765	359186	377540	418518	271040		1.06892	0.650491
CL(20:5/20:3/20:4/20:4)-H	1326902	1189596	1384066	1694090	1856180	1332601		1.25184	0.118463
CL(20:5/20:4/20:4/20:4)-H	523726	616319	864196	1243953	1382473	1229872		1.92407	0.00540574
CL(21:3/18:1/20:0/20:3)-H	161973	136815	44335	402930	80501.5	82358.1		1.64894	0.547084
CL(22:3/18:0/18:0/18:1)-H	22307.6	51443.1	42360.3	1048336	923919	899724		24.7348	3.98484e-05
CL(22:6/20:4/20:3/20:3)-H	525747	426995	434531	694738	583319	607332		1.35906	0.0232066
CL(22:6/20:4/20:3/20:4)-H	991864	1101813	1238319	1159057	1249702	770428		0.954139	0.770779
CL(24:0/16:1/18:1/18:1)-H	475402	679599	346163	376589	813775	514605		1.13576	0.69556
CL(74:13)-H	12351.8	14705.7	19365.6	358584	1887998	1654009		84.0226	0.0540334
CL(79:5)-H	150358	118773	42152.5	405299	278637	245254		2.98503	0.0242732
CL(81:11)-H	395190	418202	517487	77403.3	207858	225105		0.383481	0.0102618
Column totals	6.7084e+07	6.49169e+07	1.00277e+08	8.75613e+07	1.44936e+08	1.12498e+08		significant	28
								totals	52
Average	7.7426e+07			1.14998e+08
FC	1.48527
stdev	1.98193e+07			2.87691e+07
ttest	0.135958

### Sheet: sbp_m_DG
Diacylglycerols (DG) in sbp-1(RNAi) microsomes
	Control			sbp-1				Fold change	sbp ttest
DG(14:0/20:4)+NH4	3814944	5979278	4463648	1164604	2702295	1270188		0.360298	0.0199405
DG(15:0/17:0)+NH4	664788	1108560	643248	445742	957025	251076		0.684369	0.382578
DG(15:0/18:2)+NH4	9287249	11031269	11801281	135754	705165	243029		0.033747	0.000172083
DG(15:0/18:3)+NH4	5686606	5403192	4991487	628742	1589676	644018		0.177998	0.000304694
DG(15:1/20:4)+NH4	1664539	1864438	1186256	5909253	18024096	8014181		6.77539	0.0723369
DG(16:0/18:1)+NH4	13316369	13165362	10080178	4624229	15228345	5641279		0.697279	0.356014
DG(16:0/18:2)+NH4	11122370	14401941	16040819	4572532	7237973	2876100		0.35334	0.00961543
DG(16:0/18:3)+NH4	8412448	11165300	8453397	2807161	7471796	3120259		0.478012	0.0502311
DG(16:0/18:3)+NH4	7624116	6317428	3825686	3469641	6775868	2270022		0.704417	0.373342
DG(16:0/20:3)+NH4	16601582	17623222	14422533	3954478	5963111	2850164		0.262455	0.000803215
DG(16:0/20:4)+NH4	7267391	8266768	5814104	6317667	10028556	3250204		0.91794	0.793314
DG(16:0/20:5)+H	1704373	1657326	1603583	1742323	3985852	1337085		1.42293	0.44358
DG(16:0/20:5)+NH4	85502412	76991662	88418704	64242356	142000000	55947553		1.04494	0.898318
DG(16:1/18:1)+NH4	4358894	5482288	4417067	1328607	3608258	1502203		0.451603	0.0334108
DG(16:1/18:2)+NH4	4222154	6642771	5597340	579576	1140637	694350		0.146673	0.00290676
DG(17:0/20:5)+NH4	64908660	78242494	43595763	12022240	18121215	6989230		0.19884	0.00924621
DG(17:1/14:0)+NH4	1141808	1377023	902021	443002	1317217	590062		0.687046	0.304251
DG(17:1/15:0)+NH4	6933357	7617130	7472442	2161739	7104542	2564674		0.537211	0.100709
DG(17:1/16:0)+NH4	3799387	3299781	2262788	5272919	11253498	4290435		2.22356	0.160908
DG(17:1/16:1)+NH4	6642426	9535487	6598311	2545165	6471918	3177021		0.535387	0.0862476
DG(17:1/17:1)+NH4	31161683	34381668	35884146	19342190	42300356	23154897		0.83604	0.486471
DG(17:1/18:0)+NH4	5570284	5243141	2710120	5018978	9678797	3356466		1.33502	0.511249
DG(17:1/18:1)+NH4	33105949	51133961	33556974	10148166	26944949	10736541		0.406035	0.0449545
DG(17:1/18:2)+NH4	47850081	55757747	69795844	4577128	12534151	4437823		0.124271	0.00189138
DG(17:1/18:3)+NH4	13609238	13406422	12076595	3106910	7160196	2488567		0.326297	0.00470107
DG(17:1/20:3)+NH4	77452353	82980049	38589807	7644709	27910997	7205783		0.214858	0.0285633
DG(17:1/20:4)+H	1658041	1942994	1196906	146253	403026	192136		0.154528	0.00426999
DG(17:1/20:4)+NH4	53123954	61621271	36656529	6132842	13669300	4900502		0.16316	0.00569985
DG(17:1/20:5)+H	2849696	3403090	3231743	2008194	3685266	1495657		0.757984	0.324164
DG(17:1/20:5)+NH4	220000000	234000000	194000000	93083677	163000000	79094205		0.51725	0.0215464
DG(18:0/16:0)+NH4	259335	457781	207108	359576	763820	352847		1.59728	0.303194
DG(18:0/18:1)+NH4	12082262	13553446	7737427	5444002	15091545	5145405		0.76951	0.526876
DG(18:0/18:2)+NH4	10986999	7051607	9336778	2490320	7018458	3029334		0.458007	0.0537736
DG(18:0/18:3)+NH4	4011994	3917742	2512568	1839847	4637717	1409606		0.755309	0.490116
DG(18:0/20:3)+NH4	8802774	6741685	4506729	3711340	6428553	2274603		0.61914	0.216978
DG(18:0/20:4)+NH4	12167769	12502966	8914080	2886222	9124874	2317240		0.426631	0.0596436
DG(18:0/20:5)+NH4	87337829	91905256	128000000	59637505	149000000	75731656		0.925551	0.814073
DG(18:1/18:2)+NH4	30247892	37335365	46040426	3261897	7941189	4652647		0.139546	0.00240609
DG(18:1/18:3)+NH4	39787461	39681462	28049692	7768544	18467586	5581544		0.295927	0.0105731
DG(18:1/20:3)+NH4	19588529	22637295	17635600	2845484	7101710	2060064		0.200584	0.0017245
DG(18:1/20:4)+NH4	67651426	83164194	73852222	4647803	17686731	6058406		0.126377	0.000432339
DG(18:1/20:4)+NH4	13905665	16534647	13449033	2593945	5616111	2693028		0.248422	0.00134812
DG(18:1/20:5)+H	2628894	3527648	3588252	710901	1772558	954907		0.352841	0.00924626
DG(18:1/20:5)+NH4	216000000	245000000	234000000	42468241	126000000	56458044		0.323635	0.00449142
DG(18:2/18:2)+NH4	11971546	20639192	25716061	1354690	3910992	1658805		0.118719	0.0138463
DG(18:2/20:4)+NH4	28397172	36270908	37297905	2398668	4375953	2028702		0.0863359	0.000433439
DG(18:3/18:3)+NH4	12637109	18687485	14490298	5183104	11762914	6050936		0.501954	0.0496044
DG(18:3/20:4)+NH4	2830523	3594289	3924691	1010660	2369072	1219801		0.444421	0.0227393
DG(18:3/20:5)+NH4	3189288	3155844	2989472	740864	3729613	1222220		0.609849	0.261172
DG(18:3/20:5)+NH4	32406353	31621729	30676530	5746827	9639931	5071015		0.216017	8.09156e-05
DG(18:4/15:0)+NH4	2307949	1664266	1468018	131424	861549	188992		0.217264	0.0147339
DG(18:4/18:2)+NH4	4536886	4290883	5753283	1246198	1965956	1104836		0.296068	0.00285921
DG(18:4/20:5)+NH4	6925452	7055006	6740926	2985096	11258076	4202223		0.890162	0.783381
DG(19:0/20:5)+NH4	15443002	12371467	12157527	2876272	5064814	2321399		0.256742	0.00184816
DG(19:1/18:1)+NH4	15884831	16878737	13789209	4592702	11198305	4125920		0.427835	0.0225284
DG(19:1/18:2)+NH4	19303831	32209409	29057896	2202265	5887603	2012590		0.125386	0.00453186
DG(19:1/19:1)+NH4	6012358	5915789	4343725	1003094	2237093	734236		0.244251	0.00450902
DG(19:1/20:3)+NH4	12364525	12411271	7933593	1664026	2791411	949958		0.165255	0.00449157
DG(19:1/20:4)+NH4	27992080	25466235	19427171	3188861	8231552	1887256		0.182583	0.00340418
DG(19:1/20:5)+H	2147790	2380035	2379005	332847	807498	346183		0.215226	0.000486919
DG(19:1/20:5)+NH4	9289799	11870146	13701254	3276969	9276978	2600249		0.434701	0.0569124
DG(19:1/20:5)+NH4	114000000	122000000	171000000	20101343	67499474	25976763		0.27906	0.0135957
DG(20:1/20:5)+NH4	4190090	4175780	4531127	912325	2088447	1070955		0.315711	0.00159661
DG(20:3/20:3)+NH4	9776962	11103359	8852614	856427	1322318	613919		0.0939249	0.000196003
DG(20:3/20:4)+NH4	32944888	34551066	28477737	2627414	5782109	2220186		0.110756	0.000184182
DG(20:3/20:4)+NH4	18615432	17611618	18766614	1922669	3494648	1545690		0.126615	2.14359e-05
DG(20:3/20:5)+NH4	74752786	102000000	88780021	8756503	17032107	8328020		0.128484	0.000767117
DG(20:4/20:4)+NH4	17488917	20418520	19899072	1473632	3431469	2051348		0.12034	9.39128e-05
DG(20:5/18:2)+NH4	76980498	88380998	127000000	6977463	13827824	7944111		0.0983351	0.00453972
DG(20:5/20:4)+NH4	36188202	35684693	45434525	5240945	10131015	6025295		0.182403	0.000808924
DG(20:5/20:5)+H	828139	959677	1872258	213090	548500	461350		0.33413	0.0771542
DG(20:5/20:5)+NH4	86656709	107000000	161000000	21507272	47317463	27063910		0.27037	0.021464
DG(22:0/20:5)+NH4	1051849	1164797	1145992	785348	1974724	1181982		1.17231	0.611795
DG(35:6)+NH4	3703067	4057954	1889401	815367	2607750	937671		0.451875	0.117485
DG(37:1)+NH4	4240864	2994878	1704098	2268297	6372278	1959944		1.18576	0.746741
DG(40:3)+NH4	1785878	1451145	604531	363573	1531743	459490		0.612983	0.389218
DG(40:9)+NH4	89951067	96798422	118000000	12681914	26965575	10805983		0.165557	0.00100803
Column totals	2.06331e+09	2.31189e+09	2.27892e+09	5.43681e+08	1.26292e+09	5.49677e+08		significant	47
								totals	77
Average	2.21804e+09			7.85426e+08
FC	0.354108
stdev	1.3501e+08			4.13534e+08
ttest	0.00466957

### Sheet: sbp_m_LPC
Lysophosphatidylcholines (LPC) in sbp-1(RNAi) microsomes
	Control			sbp-1				Fold change	sbp ttest
LPC(14:0)+H	2815997	5460678	10885634	1349987	3032543	1315502		0.297356	0.13992
LPC(15:0)+HCOO	2627331	4331718	9667014	244196	1092141	526937		0.112069	0.0824919
LPC(15:1)+H	643400	1359969	2573509	455050	993478	443593		0.413409	0.205018
LPC(15:1)+HCOO	158863	276612	599450	85615.6	222183	83972.4		0.37855	0.198985
LPC(16:0)+H	11515078	22507251	43418764	20806224	47983411	28265609		1.25328	0.625376
LPC(16:0)+HCOO	3706881	6235899	11110729	5954520	13125415	7606382		1.26755	0.573791
LPC(16:1)+H	2106277	5445592	10536641	1856323	4783179	2508340		0.505727	0.316692
LPC(16:1)+HCOO	787354	1509756	2683845	484011	1700599	769191		0.593019	0.366116
LPC(17:0)+H	5079799	8162260	18115811	964481	3177795	2064441		0.197932	0.103215
LPC(17:0)+HCOO	1874794	2615027	5857777	312273	1127170	665457		0.203419	0.0920627
LPC(17:0)+Na	961848	1994406	7032882	159271	707359	538075		0.140623	0.203116
LPC(17:1)+H	40429688	61970272	133000000	24609229	55548253	31368023		0.47377	0.2342
LPC(17:1)+HCOO	12125496	18481636	39446779	8613994	17570118	10971029		0.530379	0.274999
LPC(17:2)+HCOO	110728	242618	349700	14546.3	8086.46	5738.65		0.040355	0.0313225
LPC(17:3)+H	1116167	3112221	7947551	89262.9	470737	123614		0.0561446	0.132435
LPC(18:0)+H	19027921	31149146	46839970	15788246	49121736	22548673		0.901477	0.818087
LPC(18:0)+HCOO	4116118	6298116	9552821	5381734	13696880	6791532		1.29564	0.549716
LPC(18:0)+Na	31080996	49169549	57612629	7728099	45946425	11520773		0.472899	0.169168
LPC(18:0e)+H	666277	830081	1454481	260770	618572	297474		0.398808	0.090025
LPC(18:1)+H	2913717	5545937	8643281	1245497	3610793	474988		0.311717	0.108575
LPC(18:1)+H	29647961	57781632	118000000	14986098	42131621	23570781		0.392779	0.20191
LPC(18:1)+HCOO	8726183	16290949	30496800	4088158	12057523	6397604		0.406083	0.181676
LPC(18:2)+H	13120037	25871063	70839722	2049853	5396245	3122993		0.0962306	0.1322
LPC(18:2)+HCOO	4441990	8093522	18777421	595924	1184324	895252		0.0854439	0.0908463
LPC(18:3)+H	9514992	15756845	29236915	3107009	13951996	4079981		0.387809	0.175857
LPC(18:3)+H	1562239	4413768	12751067	3385052	11535452	7950104		1.22126	0.753292
LPC(18:3)+HCOO	2712424	4321761	7331655	973414	2318182	1142057		0.308625	0.0798713
LPC(18:3)+Na	1591915	4108568	6791700	442930	1982651	885045		0.265016	0.122962
LPC(19:0)+HCOO	93925.6	150305	291480	54846	150996	67177.3		0.509639	0.255658
LPC(19:1)+H	34262359	43548577	100000000	14760098	33307341	17762884		0.370227	0.155015
LPC(19:1)+HCOO	9297260	12691521	27214013	3589373	9397717	5106350		0.367732	0.146363
LPC(19:1)+Na	5572466	8630963	32777172	1673068	4993999	2483473		0.194773	0.219149
LPC(19:3)+H	949632	1926216	7032882	159271	692220	510484		0.137452	0.206713
LPC(19:3)+H	628847	948388	3045933	394338	1697784	814154		0.628633	0.537589
LPC(19:4)+H	2682711	4751092	21740029	3333001	11937495	7104319		0.766948	0.746059
LPC(20:0)+H	510398	753646	1336877	444598	1208095	656666		0.8879	0.785857
LPC(20:0)+HCOO	167625	207713	400769	147000	405626	184426		0.949678	0.909973
LPC(20:1)+H	592533	1049004	2665549	288131	916800	399428		0.372493	0.242814
LPC(20:1)+HCOO	219844	404170	630060	81860.2	250272	118095		0.359012	0.106739
LPC(20:2)+H	1441766	2474102	5810867	378715	645387	383960		0.144762	0.103829
LPC(20:2)+HCOO	477945	858405	1770578	120518	213332	146159		0.154496	0.0850499
LPC(20:3)+H	10811761	17889747	28739008	2735279	6102627	3429885		0.213574	0.0471556
LPC(20:3)+H	32598787	51222077	56662083	7679478	45946425	13328267		0.4766	0.154339
LPC(20:3)+HCOO	3832462	5686318	8437147	865332	2503376	852537		0.235089	0.0339549
LPC(20:4)+H	13769545	22478122	33658735	2725402	7520652	6556099		0.240352	0.0407298
LPC(20:4)+H	4948211	10345036	40652776	2346228	12668436	6827475		0.390415	0.379106
LPC(20:4)+HCOO	4714366	7983733	12440178	824294	2291265	1704746		0.191752	0.0410845
LPC(20:4)+Na	1699481	4416925	8526412	370221	903511	1015428		0.156333	0.107865
LPC(20:5)+HCOO	12826894	20259570	33542684	5692962	1646396	7155364		0.217543	0.0504545
LPC(20:5)+Na	7577767	15671348	32742841	1985198	8493667	4207631		0.262297	0.146634
LPC(21:1)+HCOO	87785.8	124560	225717	0	25241.7	3169.85		0.0648574	0.0313287
LPC(22:0)+HCOO	34148	66323.4	131985	71040.3	170081	127704		1.58665	0.32602
LPC(22:4)+H	252919	575604	1733923	65377.8	473822	366764		0.353554	0.301621
LPC(22:6)+H	1281264	2481477	7280742	420278	1341145	1058364		0.255335	0.213131
Column totals	3.66515e+08	6.10932e+08	1.19104e+09	1.77238e+08	5.10999e+08	2.59304e+08		significant	6
								totals	54
Average	7.22831e+08			3.15847e+08
FC	0.436958
stdev	4.23501e+08			1.73916e+08
ttest	0.198468

### Sheet: sbp_m_LPE
Lysophosphatidylethanolamines (LPE) in sbp-1(RNAi) microsomes
	Control			sbp-1				Fold change	sbp ttest
LPE(14:0)-H	906794	1237158	2937489	306861	627052	621378		0.306073	0.139201
LPE(14:0)+H	928673	1112666	2049982	347047	608258	332780		0.314833	0.0596658
LPE(15:0)+H	1270384	1705258	4082776	128474	829986	301144		0.178454	0.0980134
LPE(16:0)-H	8648017	13292566	50645769	10351573	21589413	32903727		0.893346	0.870064
LPE(16:0)+H	1189578	1353197	2565396	1292277	2351131	1148242		0.938036	0.86364
LPE(16:0)+H	7725707	9789734	29744742	9726945	17918471	20194142		1.01226	0.981209
LPE(16:0)+Na	1009879	1191320	3295099	1533211	2554667	3340765		1.35157	0.514146
LPE(16:1)+H	799013	909048	349413	397023	1439340	454787		1.11357	0.847231
LPE(17:0)-H	5565433	6963083	36502495	915209	2900749	4040449		0.160233	0.246876
LPE(17:0)+H	5032951	6110778	22249483	994257	2733288	3242607		0.20873	0.191462
LPE(17:0)+Na	895392	977584	2889499	182632	517373	611383		0.275358	0.15837
LPE(17:1)-H	8848322	12320804	9106474	8109645	20623490	5764794		1.13946	0.78154
LPE(17:1)-H	14288086	22275500	16663440	6425377	23125404	4198465		0.634062	0.369398
LPE(17:1)+H	6934772	11501118	5980000	7490398	22270831	3270345		1.35287	0.657546
LPE(17:1)+H	14051887	16554893	11842455	6786436	16334964	4282787		0.645576	0.269547
LPE(17:1)+H	446143	346163	883363	1096059	1519124	1135371		2.23824	0.0315154
LPE(17:1)+Na	795435	1449375	381931	1083234	2632262	453031		1.58696	0.513783
LPE(17:1)+Na	1517540	1652040	1102928	937222	2021885	733699		0.864318	0.678235
LPE(18:0)-H	17398785	24572593	78334296	17611596	37203462	50416700		0.874703	0.826372
LPE(18:0)+H	11419061	16495718	50185565	14215136	29823892	33093512		0.987608	0.982063
LPE(18:0)+Na	1974225	2358186	4779174	3031637	5605620	6408279		1.65125	0.215264
LPE(18:0e)-H	12353178	17860416	48580380	4454165	8494759	9806240		0.288793	0.176201
LPE(18:0e)+Na	1738480	2290364	3943155	984690	1583461	1659937		0.530367	0.147384
LPE(18:0p)-H	21530573	32335174	108000000	10407975	18226380	35013454		0.393214	0.309524
LPE(18:0p)+Na	2271064	2774505	4673402	1992203	2793004	4271454		0.931854	0.83451
LPE(18:1)-H	7610116	15876543	21141391	6894288	24471944	10621842		0.940845	0.90098
LPE(18:1)+H	6769476	11154695	11044007	6469992	20543721	7352524		1.18634	0.725427
LPE(18:1)+H	9470954	17713395	16946813	5775394	16487231	7492129		0.674235	0.321182
LPE(18:1)+H	999241	873732	1978428	1642267	3745714	2164127		1.96087	0.162892
LPE(18:1)+Na	998733	1524755	1375354	1006120	2858182	1078650		1.2678	0.607598
LPE(18:1)+Na	1271544	2408235	2544915	1016220	2762028	1163547		0.793902	0.568698
LPE(18:2)-H	3303947	6798801	8357496	951976	1931156	549376		0.185941	0.0318847
LPE(18:2)-H	4740237	11145240	7715563	677435	1931399	406902		0.12778	0.022878
LPE(18:2)+H	2744884	5523191	4926981	785348	1899587	579884		0.247427	0.0243142
LPE(19:0)-H	497574	621864	2378922	146982	353828	431931		0.266622	0.235697
LPE(19:0)+H	305631	398464	1499390	142092	755121	344299		0.563431	0.491284
LPE(19:0)+Na	72483.5	78650.2	231740	49505.1	56551.1	81342.2		0.489452	0.286099
LPE(19:1)-H	2904053	4357979	5657178	1563897	3489356	1234231		0.486677	0.10573
LPE(19:1)-H	6592381	8481565	17931336	2966694	6414358	4420996		0.418177	0.154086
LPE(19:1)+H	2131329	2749193	3265148	1502793	3181233	1022746		0.70059	0.328894
LPE(19:1)+H	5769745	6062971	10872358	2469338	5048633	3462490		0.483613	0.0978438
LPE(19:1)+Na	437225	404280	304136	270533	632677	10038		0.79715	0.696799
LPE(19:1)+Na	764047	919406	1379831	454964	940432	714099		0.688638	0.24255
LPE(19:3)+H	895288	969320	2889499	186179	517390	622670		0.278967	0.161304
LPE(19:4)+H	1517540	1652040	1102928	937222	1932643	733699		0.843431	0.611742
LPE(20:0)-H	195248	231645	636217	64412.1	191284	112280		0.346131	0.18787
LPE(20:0)-H	1927384	2600093	9985559	1507986	3043960	3562811		0.559136	0.466659
LPE(20:0)+H	1389563	1971035	6176713	1199830	2284448	2642647		0.642416	0.508926
LPE(20:0)+Na	442654	658615	1388056	352919	628713	760438		0.699816	0.466981
LPE(20:1)-H	390843	581416	1231820	167529	480405	357035		0.455959	0.213362
LPE(20:1)+H	261909	429818	864308	134049	389540	317343		0.540433	0.288506
LPE(20:2)-H	585826	1050914	1381684	110137	253206	137767		0.166017	0.0233475
LPE(20:3)-H	3519250	4949820	3729551	776301	2767960	775121		0.354088	0.0304059
LPE(20:3)-H	3993084	8181185	3938971	516311	2510454	437600		0.215001	0.0539649
LPE(20:3)+H	1937164	2961454	1367485	621710	1325907	357422		0.367859	0.0738273
LPE(20:3)+H	1726663	2319835	4779174	2585748	4793128	5478101		1.45677	0.352563
LPE(20:4)-H	2764955	4773801	3721690	832466	2913611	949640		0.41701	0.069802
LPE(20:4)-H	4715465	8589648	5267496	826751	3641513	972412		0.292941	0.0447579
LPE(20:4)+H	2011950	3266771	2053042	775802	3061206	196822		0.550186	0.318852
LPE(20:4)+H	1235961	2312843	2391676	998676	2714819	1199774		0.827083	0.63005
LPE(20:5)-H	5021634	6059206	8665926	4213604	15781707	3384337		1.18397	0.784731
LPE(21:0)-H	315112	372509	1776211	325737	452533	719996		0.608104	0.548456
LPE(21:1)-H	41043.5	39927.9	233193	6958.18	27221.4	18525.9		0.167764	0.248022
LPE(22:0)-H	477183	557453	2960419	990510	909428	2044086		0.987226	0.985713
LPE(22:0)+H	318754	377747	1909109	611774	818882	1424926		1.09594	0.891771
LPE(22:3)+H	441779	651538	1388056	352919	628713	760438		0.702059	0.472524
Column totals	2.43049e+08	3.62081e+08	6.91158e+08	1.64683e+08	3.959e+08	2.98797e+08		significant	7
								totals	66
Average	4.32096e+08			2.8646e+08
FC	0.662954
stdev	2.32114e+08			1.16101e+08
ttest	0.386116

### Sheet: sbp_m_PA
Phosphatidic Acids (PA) in sbp-1(RNAi) microsomes
	Control			sbp-1				Fold change	sbp ttest
PA(14:0/20:5)-H	23763.3	8922.22	484952	208979	343759	629174		2.28328	0.329062
PA(15:0/20:5)-H	171352	90888	1302574	345196	601909	1891338		1.81392	0.529827
PA(16:0/16:1)-H	0	0	112058	595958	347943	1497661		21.7883	0.0915957
PA(16:0/18:1)-H	0	0	176338	547168	378675	4136074		28.7058	0.255038
PA(16:0/18:3)-H	0	3367.84	185677	67379.3	125422	416009		3.22045	0.322483
PA(16:0/20:4)-H	33164.3	7860.68	408077	328094	265046	712276		2.90673	0.208328
PA(16:1/20:5)-H	21273.1	15072.5	508241	387901	670576	1131429		4.02123	0.113365
PA(17:0/20:5)-H	84552.4	37336.8	1170716	373870	309270	1012610		1.31189	0.771747
PA(17:1/14:0)-H	0	0	56594.3	297486	230360	826111		23.9239	0.0844098
PA(17:1/16:0)-H	4367.46	0	114332	1776006	898698	6075884		73.7208	0.14655
PA(17:1/17:1)-H	6928.65	0	368471	2336292	1919698	7909963		32.408	0.112059
PA(17:1/19:1)-H	391188	270799	104839	1445892	1541755	64232.2		3.97988	0.191026
PA(17:1/19:1)-H	1398.13	87.7561	232437	240497	123420	1281912		7.03578	0.279123
PA(17:1/20:5)-H	496463	210723	3625388	3650274	3800447	8567996		3.69727	0.116475
PA(18:0/20:5)-H	994863	687253	181307	1595695	1759075	149052		1.88031	0.387135
PA(18:1/18:1)-H	2495.58	74.7943	188196	14576.2	95774.6	1126665		6.48446	0.391458
PA(18:1/20:5)-H	212579	185367	3595725	1604141	1757003	5700131		2.26891	0.390243
PA(18:2/20:4)-H	19329	0	568848	587.048	40592.4	266967		0.5239	0.671145
PA(18:3/20:5)-H	528086	182325	2160614	453335	582899	1777864		0.980171	0.98081
PA(18:4/20:5)-H	232064	111559	1247704	275505	1004072	1270228		1.60231	0.531585
PA(19:1/18:1)-H	53309.7	959.676	260350	56648.1	124134	1035339		3.86538	0.407981
PA(20:1/20:5)-H	2411002	2556461	820851	5050933	3773500	1415221		1.76902	0.284347
PA(20:3/20:5)-H	340997	154014	2302064	303125	314132	1230604		0.66064	0.695782
PA(20:5/18:2)-H	396180	168411	3714215	158072	214292	1385577		0.410848	0.526823
PA(20:5/20:4)-H	980304	580392	4194445	419496	489174	1924160		0.492226	0.477548
PA(20:5/20:4)-H	664008	273169	2586319	610338	602637	1535424		0.78002	0.756809
PA(20:5/20:5)-H	5294910	2633673	20641430	3240667	5068562	10773449		0.667927	0.628953
PA(30:3)-H	16495.7	40571.9	1390.78	3843.53	2915546	0		49.9396	0.381766
PA(38:3)-H	304674	296751	131778	14549.4	33946	2795.78		0.0699549	0.0163759
PA(38:6)-H	386979	377640	384286	152821	454415	53600.6		0.575188	0.24849
PA(39:6)-H	2619594	2170261	802681	2088867	3531537	191973		1.03931	0.950562
PA(40:5)-H	588473	449879	68818.5	1141193	1841954	41715.5		2.73207	0.307044
PA(40:7)-H	1462398	2049005	1259731	194281	461413	20093.2		0.141641	0.00712696
PA(40:8)-H	946605	838993	706349	343891	608935	140942		0.438921	0.0376312
PA(41:6)-H	1173951	1410665	442352	865019	867005	1769477		1.15677	0.725023
PA(42:10)-H	4346687	5287689	2574659	1229293	3849359	352389		0.444838	0.16154
PA(42:4)-H	186604	194653	239080	1087985	762287	613217		3.97121	0.0121243
PA(42:5)-H	287086	223480	320675	1333338	885337	757887		3.58087	0.0155463
PA(42:9)-H	1533303	2497897	1157854	530404	899637	272709		0.328143	0.0570129
PA(43:5)-H	774304	668493	804089	1664322	1346500	1167105		1.85943	0.01305
PA(43:6)-H	403401	399498	458109	757359	486543	373384		1.28253	0.361869
PA(44:4)-H	232171	160244	407980	392900	396575	294786		1.35466	0.306468
PA(44:5)-H	219413	165933	252304	251438	225462	147167		0.9787	0.915744
PA(45:6)-H	200363	141851	155562	131651	160089	20187.2		0.626642	0.251056
PA(45:7)-H	351057	346300	244364	518522	435308	285112		1.31561	0.265792
PA(45:7)-H	558688	549115	755604	1634743	897884	606956		1.68486	0.245926
PA(46:7)-H	291113	248290	430727	556539	544966	365594		1.51227	0.115996
PA(47:3)-H	1770243	1344727	2352811	5869008	4981575	4918267		2.88396	0.00126091
PA(47:8)-H	727215	729173	609084	1147331	1530041	1359943		1.95467	0.00502919
								significant	8
Column totals	3.27454e+07	2.87698e+07	6.5873e+07	4.82934e+07	5.54991e+07	7.94986e+07		totals	49
Average	4.24628e+07			6.10971e+07
FC	1.43884
stdev	2.03711e+07			1.63384e+07
ttest	0.284093

### Sheet: sbp_m_PC
Phosphatidylcholines (PC) in sbp-1(RNAi) microsomes
	Control			sbp-1				Fold change	sbp ttest
PC(12:0/20:5)+HCOO	645204	786004	491468	49511.4	217648	52623.7		0.166322	0.00625446
PC(14:0/18:3)+HCOO	3802632	4281510	2888376	4732641	1176052	4682724		0.965268	0.923713
PC(14:0/20:5)+HCOO	24485401	28776215	22463467	10099358	17477662	13843728		0.546988	0.0155706
PC(14:0/20:5)+Na	3712562	3369894	7123968	3912403	7871809	7480273		1.35604	0.387078
PC(15:0/14:0)+HCOO	1260334	1078646	973498	586022	778521	719049		0.629013	0.0155449
PC(15:0/15:0)+HCOO	1500789	1261183	1576764	28683.8	285876	164665		0.110453	0.00043839
PC(15:0/16:0)+HCOO	2036419	2464245	2227181	1696007	3549000	2430872		1.14091	0.598109
PC(15:0/16:1)+HCOO	2259537	2593908	1939127	745971	1990628	1601460		0.638647	0.118898
PC(15:0/17:0)+HCOO	2085876	1684619	2039977	166160	273915	135719		0.099096	0.000198083
PC(15:0/20:4)+HCOO	11058080	11838363	10784176	1243928	1922227	1447874		0.136994	1.32328e-05
PC(15:0/20:5)+HCOO	85249352	65193795	69493623	14337855	30849426	18491076		0.28953	0.00268782
PC(15:0/20:5)+Na	5392210	5310067	4938019	3537584	7663651	9639306		1.33249	0.390775
PC(15:1/14:0)+HCOO	306573	336400	211792	450467	538746	425077		1.65459	0.0215929
PC(15:1/16:1)+HCOO	2045354	3170013	1576714	1694905	4189282	2829250		1.28288	0.498857
PC(15:1/16:2)+HCOO	214663	507597	77908	237693	708614	427496		1.71689	0.36315
PC(15:1/17:1)+HCOO	4415617	4375546	3316949	14287657	17438165	16139438		3.95316	0.000264766
PC(15:1/18:1)+H	57250310	64042735	83114950	32699209	96584474	55842780		0.905671	0.766437
PC(15:1/18:2)+Na	8564292	1072492	4577664	1842378	2059027	2448174		0.446699	0.293814
PC(15:1/19:1)+H	43304823	40683934	61663531	34852803	83424424	47057134		1.13513	0.702989
PC(15:1/20:5)+HCOO	8805189	8664555	8153924	3418276	7474444	6069026		0.661956	0.0747543
PC(16:0/14:0)+HCOO	364928	509022	392242	2734159	2761075	2416136		6.24816	4.94508e-05
PC(16:0/17:2)+Na	25132222	5457896	18509195	5537292	20918168	8164451		0.7051	0.553969
PC(16:0/18:3)+HCOO	13079876	12502512	8222315	14840369	17303052	11663128		1.29587	0.210675
PC(16:0/19:5)+H	25132222	12627928	18509195	5537292	20918168	10276441		0.652787	0.324891
PC(16:0/20:3)+HCOO	13274853	17336227	14407428	8853366	11486698	8092078		0.631566	0.0253163
PC(16:0/20:4)+HCOO	7634228	8665056	7451910	16510537	21346290	17143263		2.31568	0.00263886
PC(16:0/20:5)+HCOO	50609879	60127488	47645555	82162290	105000000	88765460		1.74216	0.007235
PC(16:0/20:5)+Na	3471871	3153754	3989573	13229860	9780166	10063259		3.11565	0.0027128
PC(16:0/21:0)+HCOO	2053965	1864465	2611120	1528120	2853427	2129784		0.99721	0.989738
PC(16:1)+H	5170191	8391765	7762208	7453257	18614250	16908680		2.01537	0.1161
PC(16:1/14:0)+HCOO	2047276	2854358	1803664	2595460	5707634	4082030		1.84707	0.117943
PC(16:1/18:1)+HCOO	10152688	21088421	12939738	9293594	17324878	12232179		0.879355	0.682331
PC(16:1/18:1)+Na	24693161	15523033	16619643	14112233	33888082	16123855		1.12823	0.743132
PC(16:1/18:2)+HCOO	9012424	12189512	10619078	2895278	4581172	3961507		0.359447	0.00284582
PC(16:1/20:5)+HCOO	32337513	46186708	31693745	24761191	39776243	31056139		0.867314	0.490357
PC(16:1/20:5)+Na	1224703	1456063	3127071	1287420	2607648	2469185		1.0958	0.812265
PC(16:2/14:0)+HCOO	399436	453901	220495	1021303	1731148	953191		3.45086	0.0274507
PC(16:2/20:5)+HCOO	7325017	10357507	6677747	3748327	8079435	6374858		0.747226	0.292585
PC(17:0/20:5)+HCOO	45506480	42130238	38222638	23723764	27514598	20354868		0.568835	0.00358739
PC(17:1/14:0)+HCOO	2973295	3228329	2500096	9044381	9329696	7299846		2.95044	0.0010735
PC(17:1/15:0)+HCOO	18683729	20765273	16667830	31539374	43257720	33087542		1.9225	0.0110809
PC(17:1/16:0)+HCOO	11131118	11222802	8947552	55571060	58513583	44370713		5.06223	0.000633717
PC(17:1/16:0)+Na	11711642	12418397	12250272	16754151	15672386	8787731		1.13287	0.554922
PC(17:1/16:1)+HCOO	20612107	23765646	20390194	24990312	35416664	27954526		1.36428	0.0749988
PC(17:1/16:2)+HCOO	15640041	16058901	14290867	3659003	5706406	4449145		0.300383	0.000179003
PC(17:1/17:0)+HCOO	33805374	36122305	30948922	27991712	46577002	30824428		1.04477	0.813377
PC(17:1/17:1)+HCOO	16504034	20737904	19151784	119000000	125000000	90357302		5.92898	0.00099966
PC(17:1/17:1)+Na	22938408	14208478	14766701	29652327	33404001	19607098		1.59233	0.109305
PC(17:1/18:0)+HCOO	14979065	13240713	11273096	39281994	48536231	37608874		3.17594	0.00129895
PC(17:1/18:0)+Na	4397260	3349612	3337606	9458356	13470351	7421002		2.73804	0.0239025
PC(17:1/18:1)+HCOO	110000000	123000000	104000000	75612986	111000000	75756833		0.778545	0.129065
PC(17:1/18:1)+Na	12773301	8397735	15462138	25544052	26947787	21998645		2.03342	0.00756702
PC(17:1/18:2)+HCOO	11130513	10452523	8258682	25588359	23937520	24983300		2.49681	0.000114705
PC(17:1/18:2)+Na	2170000000	2230000000	2040000000	927000000	1610000000	1290000000		0.594255	0.0131947
PC(17:1/18:3)+HCOO	27481169	27691226	24640330	36646791	54278829	36751774		1.59971	0.054935
PC(17:1/19:1)+HCOO	61134126	63871019	28180088	31073315	31891939	24639868		0.57189	0.134962
PC(17:1/19:3)+H	6545923	5478861	3811112	12608090	8502287	7665247		1.81711	0.0664494
PC(17:1/20:3)+HCOO	28539514	33157875	26533507	17370411	18808999	21332003		0.651829	0.0108548
PC(17:1/20:4)+HCOO	42427829	45624328	32459208	16528582	22297369	14968431		0.446384	0.00810375
PC(17:1/20:5)+HCOO	162000000	162000000	138000000	153000000	199000000	161000000		1.11039	0.355569
PC(17:1/20:5)+Na	2887822	5684852	12700021	37593489	31266710	33791017		4.82549	0.00141306
PC(17:1/22:0)+HCOO	872578	1051805	870581	1255592	2025634	1563825		1.73349	0.0419893
PC(18:0/15:0)+HCOO	3591852	3864638	3243882	1559521	3180836	1826839		0.613735	0.0610251
PC(18:0/17:0)+HCOO	5984117	6792682	5901703	9729948	9960919	8721169		1.52111	0.00240388
PC(18:0/18:1)+HCOO	16034502	14419407	14579643	11700052	24919920	15195068		1.15059	0.601145
PC(18:0/18:3)+HCOO	4681210	4347207	3165878	5348544	7426590	3665374		1.34821	0.296845
PC(18:0/19:5)+H	8252792	14016343	15976009	30829026	28122297	22289146		2.1242	0.0138503
PC(18:0/20:0)+HCOO	749245	822314	1115026	1142183	1743131	1358745		1.57972	0.067269
PC(18:0/20:3)+HCOO	6578079	6933131	4127204	5908142	5585625	3897444		0.872596	0.526188
PC(18:0/20:4)+HCOO	7494080	7270374	6147944	4269165	7689147	4031848		0.764626	0.26046
PC(18:0/20:4)+HCOO	4699860	4830689	3624563	9171192	10021707	7978215		2.06544	0.00269188
PC(18:0/20:5)+HCOO	39686646	36248852	36286810	57544188	80535198	56360300		1.73263	0.0261249
PC(18:0/20:5)+Na	577305	2886874	4595902	16475361	1935610	12041578		3.77819	0.169318
PC(18:0e/17:1)+HCOO	479073	420707	319560	578593	871532	426490		1.53904	0.18925
PC(18:0e/18:2)+HCOO	3177656	2649606	2382070	1346000	1210721	1039202		0.438029	0.00354461
PC(18:0e/20:3)+HCOO	728178	680177	276512	111135	152677	43515.1		0.182404	0.0351954
PC(18:0e/20:5)+HCOO	2711660	2397784	2175912	1158550	2183850	1516084		0.666884	0.0750527
PC(18:0p/18:2)+HCOO	391347	380279	259607	78059.8	313791	113374		0.489923	0.107112
PC(18:0p/20:3)+HCOO	443212	468001	374367	1109985	872782	640872		2.04082	0.0321201
PC(18:0p/20:5)+HCOO	1191444	1225408	752767	1106610	1502017	934221		1.11775	0.612414
PC(18:1/17:4)+CH3COO	1393497	1196520	1237652	3078779	2110691	1753725		1.81395	0.0604321
PC(18:1/18:2)+HCOO	36816438	49256673	45828648	5525987	7818523	6328821		0.149151	0.000579165
PC(18:1/18:3)+HCOO	28386012	32252198	22552181	11991375	18212508	12432824		0.51252	0.0174239
PC(18:1/20:3)+HCOO	24150589	36885074	21774688	18849307	29453957	6940987		0.667118	0.315699
PC(18:1/20:4)+Na	5131700	5052241	2563547	3897148	3184631	2718386		0.768792	0.341127
PC(18:1/20:5)+HCOO	137000000	153000000	128000000	63813414	104000000	74497258		0.579691	0.0141069
PC(18:1/20:5)+Na	9594307	9402897	11984845	6582226	5357335	4442098		0.528747	0.0093384
PC(18:2/20:4)+HCOO	25345222	29969185	28843915	3992547	4724822	3157288		0.141099	7.98036e-05
PC(18:3/20:4)+HCOO	4605137	7608652	7363261	3552558	3786990	2682392		0.511923	0.0354199
PC(18:3/20:5)+HCOO	26845334	32754674	34374228	13313374	24171097	20965501		0.621979	0.0400494
PC(18:3/20:5)+Na	5343712	13399306	10114615	5338038	12199164	10723630		0.979319	0.95242
PC(18:4/14:0)+HCOO	1179915	1379550	990136	1668759	3520647	2456539		2.15403	0.0674362
PC(18:4/16:0)+HCOO	6604767	5688260	4860201	16492473	23914704	18148396		3.41368	0.00391399
PC(18:4/18:3)+Na	11650067	15061801	12187293	7586704	10979827	11861244		0.782222	0.167928
PC(18:4/18:4)+HCOO	2754811	907598	782074	3393133	9406190	6284454		4.29381	0.057688
PC(18:4/19:5)+H	1573043	2676470	1181478	355846	1684312	506138		0.468846	0.192274
PC(18:4/19:5)+HCOO	214350	319934	153904	118373	318162	231897		0.971292	0.934688
PC(18:4/20:5)+HCOO	36660643	45521003	37208702	17812599	32759978	21144590		0.600695	0.0413839
PC(19:0/20:5)+HCOO	15483242	12255238	10906546	4821316	7922990	3628269		0.423666	0.0164189
PC(19:1/17:4)+H	11047706	19269910	22628168	41562722	39434333	30608361		2.10792	0.0152208
PC(19:1/18:0)+HCOO	5945343	5694915	4156819	6814744	10770798	6579110		1.52969	0.130655
PC(19:1/18:1)+Na	14214971	14564933	9774675	9911500	11348784	6961612		0.731999	0.161942
PC(19:1/18:2)+HCOO	37752902	38764027	34235576	7957909	10432063	7269020		0.231679	7.12996e-05
PC(19:1/19:1)+HCOO	3166814	4213998	2220989	3669366	5688270	3442254		1.33307	0.309647
PC(19:1/19:1)+HCOO	11004426	8457227	7532855	7354314	8481253	4910252		0.76852	0.231889
PC(19:1/20:2)+HCOO	2927045	3056312	2882621	637643	743961	429923		0.204323	2.43644e-05
PC(19:1/20:3)+HCOO	28587103	27700971	17350064	5322171	7841623	4315786		0.237371	0.0075792
PC(19:1/20:4)+HCOO	33877372	35579370	24661813	8552066	12923215	5959100		0.291487	0.00492064
PC(19:1/20:5)+HCOO	123000000	117000000	102000000	60927289	83391998	56286929		0.586568	0.0107126
PC(19:1/20:5)+Na	2013262	2131222	2804790	12067631	6772065	1050950		2.86226	0.247752
PC(19:1/22:5)+HCOO	333601	648332	268522	103474	313466	126500		0.434594	0.155348
PC(19:3/20:4)+HCOO	666780	707537	489098	192359	237920	130054		0.300702	0.00420504
PC(19:3/20:5)+HCOO	3638290	3785644	2233762	1162880	1779684	1008922		0.409154	0.0255284
PC(19:4/20:4)+HCOO	195234	268272	193660	20016.1	98513.7	26480.2		0.22066	0.00833545
PC(19:4/20:4)+HCOO	621267	449975	534338	581805	640769	487120		1.06485	0.630287
PC(19:4/20:5)+HCOO	3519729	3297823	3014028	1540656	2509386	1584655		0.573122	0.0158783
PC(19:4/20:5)+Na	545061	431186	737556	527872	860662	822477		1.29012	0.296064
PC(19:5/18:3)+H	4621022	6452623	3839390	462968	2084968	483248		0.203257	0.013674
PC(19:5/20:5)+H	2890157	3603788	3429237	451522	1186548	426118		0.208017	0.0013493
PC(19:5/20:5)+HCOO	4678122	5107605	3926801	1919277	3646272	2562377		0.592737	0.0381036
PC(20:0/20:4)+HCOO	558432	678053	507691	207056	275450	172876		0.375755	0.00350319
PC(20:0/20:5)+HCOO	2744944	2723239	1938983	2084494	3022332	2041738		0.965088	0.845795
PC(20:1/20:5)+HCOO	3585051	1695970	3575536	202448	807426	1631891		0.298283	0.051204
PC(20:1p/17:1)+HCOO	625226	369732	325732	78983.2	18959.3	19434.2		0.0888753	0.0136804
PC(20:2/20:5)+HCOO	17845369	18561055	14844674	4209165	4482465	3633001		0.240475	0.000370574
PC(20:3/18:2)+HCOO	52449717	61947644	50482403	11140825	16677435	12739356		0.245983	0.000445587
PC(20:3/20:3)+HCOO	6152926	7963794	5692135	1580227	1516503	905890		0.202062	0.00191285
PC(20:3/20:4)+HCOO	12735167	14189630	8591005	2065577	2923793	1500925		0.182744	0.00498953
PC(20:3/20:5)+HCOO	92378056	99520325	70698276	27000316	38861747	23054775		0.338606	0.0042372
PC(20:3/20:5)+Na	4053274	3286312	6472697	8474719	7325862	7800796		1.70872	0.0325751
PC(20:4/20:4)+HCOO	15282773	17234338	12050576	1442100	3165146	1420785		0.135256	0.0013634
PC(20:4/21:1)+HCOO	342691	359293	214208	24059.9	78692.8	24096.6		0.138453	0.00594932
PC(20:5/17:2)+HCOO	5959659	6035296	5479891	991336	947031	575850		0.143876	2.17004e-05
PC(20:5/17:3)+HCOO	1658181	1726468	1101252	608566	1018807	664253		0.510851	0.0362639
PC(20:5/18:2)+HCOO	99663292	133000000	135000000	21791958	30260117	25034350		0.209666	0.00117065
PC(20:5/18:2)+Na	13967077	11869135	19587897	6074346	2566256	7377400		0.352632	0.0225621
PC(20:5/20:4)+HCOO	122000000	144000000	117000000	26163138	44543961	28468948		0.258945	0.000726065
PC(20:5/20:4)+HCOO	57952103	66562568	61986119	21276854	26020009	22342064		0.373397	0.000171147
PC(20:5/20:4)+Na	8610563	3739280	5563260	7658880	12003592	11671383		1.74921	0.0880629
PC(20:5/20:5)+HCOO	228000000	263000000	235000000	93852569	156000000	129000000		0.521835	0.0052283
PC(20:5/20:5)+Na	4623166	4655399	8112751	32955305	35753659	36828176		6.06838	5.63575e-05
PC(20:5/21:0)+HCOO	469305	496467	431548	358165	635965	441543		1.02745	0.886972
PC(20:5/21:1)+HCOO	1145674	1124830	1083552	164242	290625	182443		0.190012	3.1357e-05
PC(20:5/22:3)+HCOO	459014	363063	295481	57703.3	255434	123584		0.390781	0.0389858
PC(20:5/22:5)+HCOO	965119	959022	591743	432344	863708	593620		0.751096	0.301931
PC(21:4e)+H	5572466	8751860	32894269	1713431	4993819	2483473		0.194642	0.218106
PC(22:0/20:5)+HCOO	979308	1065937	683078	865408	1347599	965471		1.16499	0.467587
PC(24:6/14:4)+HCOO	1470448	2912543	1748090	3107926	11999043	9388342		3.99527	0.0840258
PC(26:3/11:1)+H	3922376	3006105	7568482	9481724	12767140	7321422		2.03976	0.0757974
PC(27:3/11:3)+Na	1213776	845675	2124432	1011554	3038784	2552989		1.57828	0.325159
PC(28:0)+H	2080583	2874964	1566515	2396325	5100374	3072609		1.62055	0.20709
PC(28:1)+H	1834913	3197499	980483	361616	2080865	956026		0.565203	0.347318
PC(29:0)+H	14366695	16993481	10468497	2536010	6726579	4478453		0.328508	0.0141151
PC(29:1)+H	3020068	4286675	2030759	1790559	4200143	2675702		0.928129	0.827168
PC(29:2)+H	424286	924512	210335	223647	682472	380686		0.825333	0.735713
PC(30:0)+H	25420743	21654149	18078949	1151145	4178703	2232776		0.116073	0.00112123
PC(30:0)+H	10150516	13045350	9279936	30569641	55128049	34823804		3.71112	0.0186139
PC(30:1)+H	24505884	36694631	18981802	11508733	28915179	19427319		0.746439	0.403374
PC(30:2)+H	4172707	5664768	2047380	3180073	8842402	4275954		1.37136	0.508118
PC(30:3)+H	373394	2035524	375818	692070	1781066	1798693		1.53402	0.49663
PC(31:0)+H	56979352	48159408	48458360	19391231	50219111	27945603		0.635142	0.124476
PC(31:1)+H	27980728	35392791	27039902	5686725	20969708	13299395		0.441924	0.0307645
PC(31:1)+H	58731033	53202242	42944977	95160356	137000000	103000000		2.16402	0.0116637
PC(31:2)+H	25262310	44655208	16818611	15119316	40145366	22738476		0.899316	0.805732
PC(31:3)+H	2366789	3152320	1204557	883420	3210986	4252365		1.2414	0.661282
PC(31:5)+Na	330207	484351	255546	25167.5	103456	43831.1		0.161157	0.0137874
PC(32:0)+H	33623030	26785877	31638673	1110415	4317648	2534182		0.0865014	0.000231695
PC(32:0)+H	24774582	25960128	25086990	118000000	184000000	130000000		5.69758	0.00426368
PC(32:1)+H	362000000	329000000	323000000	270000000	589000000	365000000		1.2071	0.503527
PC(32:1)+Na	4566972	4848163	4125908	9286582	5374996	7851800		1.6626	0.0616756
PC(32:2)+H	82569404	32084145	25711343	11883770	24562142	26262984		0.446756	0.235328
PC(32:2)+H	46175450	55759160	46427326	79356980	191000000	114000000		2.59067	0.0765286
PC(32:3)+H	15752159	43559518	15091400	5826784	15530039	12794601		0.459006	0.243442
PC(32:3)+H	42021140	42495311	28653469	22582070	37391482	20314799		0.70945	0.193379
PC(32:3)+Na	622288	488581	635380	1703954	2330646	1553811		3.20024	0.00616299
PC(32:4)+H	7282341	9459527	5475156	3101861	7693287	7860357		0.839694	0.573347
PC(32:5)+H	1422369	2084890	1338158	63756.3	2408597	331466		0.578654	0.430967
PC(33:0)+H	76214912	81008675	57296739	15924380	54562340	29499542		0.466092	0.0467768
PC(33:1)+H	90684912	208000000	171000000	561000000	758000000	561000000		4.00268	0.00318341
PC(33:2)+H	246000000	303000000	227000000	142000000	351000000	230000000		0.931701	0.798461
PC(33:3)+H	33431242	46435947	45836298	19687808	40354612	6234548		0.527248	0.140273
PC(33:4)+H	62823994	66249467	50915949	20080684	57335842	6139769		0.464229	0.114469
PC(33:4)+Na	1421731	1196027	1776087	1513935	804029	3272861		1.27242	0.624244
PC(33:5)+H	18601656	11781665	23556974	3474892	3680011	2688354		0.182484	0.0127515
PC(34:0)+H	21604966	24465243	23663213	61138081	120000000	73583203		3.65279	0.0263193
PC(34:1)+H	629000000	603000000	505000000	383000000	794000000	619000000		1.03397	0.882532
PC(34:1)+Na	7031518	5961030	5172389	12990278	8065895	7630884		1.57925	0.12332
PC(34:3)+Na	1271384	1581425	1155783	1681071	2257257	1350279		1.31932	0.220192
PC(34:4)+H	58395857	78330107	51441331	25661652	72955177	47607741		0.777099	0.427908
PC(34:4)+H	68199061	72585704	61167433	52976955	163000000	115000000		1.63889	0.250363
PC(34:4)+Na	65454.2	268983	189677	4150579	2851888	1853201		16.8964	0.0141536
PC(34:4)+Na	1131265	974286	1445381	4424403	5964209	7627284		5.07357	0.006716
PC(34:5)+H	185000000	278000000	209000000	30368645	93182501	59484673		0.272375	0.00804352
PC(35:0p)+H	7653638	6073433	4800388	5459032	13711656	4956801		1.30226	0.561988
PC(35:1)+H	260000000	251000000	213000000	338000000	570000000	374000000		1.77072	0.0646489
PC(35:2)+H	1700000000	1810000000	1570000000	696000000	1440000000	945000000		0.606496	0.0439064
PC(35:3)+H	1500000000	194000000	156000000	12161522	26969991	258000000		0.160612	0.313103
PC(35:3)+H	43396888	45069015	44260001	14796523	37906442	17277011		0.527252	0.0464352
PC(35:4)+H	142000000	161000000	134000000	70390530	20310877	104000000		0.445541	0.0343463
PC(35:4)+H	467000000	385000000	306000000	105000000	201000000	126000000		0.373057	0.0115877
PC(35:5)+H	929000000	996000000	18421887	75283093	243000000	70701408		0.200154	0.181083
PC(35:6)+H	55825748	57453922	27848534	9861021	30747674	21210025		0.438032	0.0802807
PC(36:0)+H	6807380	7509831	10368186	11793887	36431533	23034834		2.88674	0.0974324
PC(36:1)+H	237000000	223000000	217000000	135000000	405000000	223000000		1.12703	0.737338
PC(36:1)+Na	3132113	3258902	2548149	4521773	2566461	2104000		1.02831	0.918316
PC(36:1e)+H	18693757	16920184	18454180	8845489	29793987	11801018		0.932906	0.86292
PC(36:2)+H	740000000	504000000	666000000	317000000	523000000	330000000		0.612565	0.0627172
PC(36:2e)+H	39582018	31324774	33310899	5167792	12300777	5917318		0.224395	0.00131728
PC(36:2e)+H	8685152	9476249	6775675	5635522	22064681	7952991		1.42973	0.529589
PC(36:2p)+H	4047320	3004374	3186445	1214072	2254986	986980		0.435239	0.0189308
PC(36:2p)+H	6178578	6234062	4345582	1517615	3360862	1146681		0.359534	0.0179618
PC(36:3)+H	597000000	809000000	740000000	65996253	152000000	81444595		0.139534	0.0008166
PC(36:3)+H	76098109	68059296	49015170	49404690	103000000	52836209		1.06247	0.84342
PC(36:4)+H	443000000	522000000	431000000	138000000	310000000	195000000		0.460602	0.0124332
PC(36:4)+H	131000000	122000000	101000000	139000000	195000000	141000000		1.34181	0.118961
PC(36:4)+Na	1390000000	1860000000	1660000000	97774123	242000000	173000000		0.104435	0.000502534
PC(36:5)+H	989000000	967000000	820000000	762000000	1520000000	1080000000		1.2111	0.436302
PC(36:6)+H	70854309	108000000	79465524	133000000	32146491	19807659		0.715989	0.550575
PC(36:7)+H	57210177	78313069	44092542	15158304	61368710	34106361		0.615945	0.24082
PC(36:8)+H	3774111	6738525	3242716	7302761	20567809	13348091		2.99655	0.0832217
PC(37:1)+H	45739240	37763137	45205145	39280023	105000000	48148521		1.49508	0.363848
PC(37:1p)+H	26158795	13705528	11273868	5063783	5503436	6047416		0.324897	0.0673779
PC(37:2)+H	837000000	816000000	702000000	261000000	559000000	321000000		0.484501	0.0156207
PC(37:2p)+H	12696433	10019418	10530518	1065569	1437991	725342		0.0971205	0.000292474
PC(37:3)+H	788000000	544000000	772000000	91677107	202000000	113000000		0.193288	0.00273258
PC(37:4)+H	541000000	434000000	353000000	138000000	365000000	181000000		0.51506	0.0720591
PC(37:5)+H	491000000	564000000	393000000	104000000	230000000	120000000		0.313536	0.00640934
PC(37:5)+H	664000000	680000000	594000000	188000000	380000000	237000000		0.415377	0.00397778
PC(37:6)+H	2190000000	2090000000	1630000000	894000000	1810000000	1230000000		0.665651	0.107304
PC(37:6p)+H	1739321	1726944	1513965	2659718	2566039	1427054		1.33584	0.238625
PC(37:7)+H	78742383	83383578	43312297	15839081	38145187	3469257		0.279663	0.0383565
PC(37:7p)+H	537296	566583	841750	1613029	864662	916629		1.74459	0.136851
PC(37:8)+H	13300129	10532074	5560837	3189740	8152308	3735994		0.51298	0.158406
PC(37:8)+Na	2365918	1980594	1285192	1268020	1275065	1259310		0.675177	0.126098
PC(37:9)+H	625568	856717	488684	294890	712323	420957		0.724603	0.331177
PC(38:1)+H	9884847	9416955	11113594	4067411	14363939	9079673		0.90451	0.764243
PC(38:10)+H	3924734	7477241	4499578	7533843	26397450	20081756		3.39672	0.0878677
PC(38:10)+Na	1108026	2355000	1588875	1252292	8277383	6178896		3.10944	0.168103
PC(38:2)+H	133000000	89319157	103000000	38573662	88587681	40776325		0.516224	0.0652062
PC(38:2)+Na	4096916	2853144	2564201	4200461	4308585	2960109		1.20547	0.365453
PC(38:3)+H	67690554	78275804	72472880	10392227	23274414	17346694		0.233536	0.000317659
PC(38:3)+Na	2052202	2163726	1550616	2074196	2238437	1676716		1.03864	0.782631
PC(38:4)+H	382000000	457000000	298000000	65683621	185000000	89077541		0.298822	0.0105777
PC(38:4)+H	154000000	151000000	109000000	57581893	126000000	69612345		0.61158	0.10445
PC(38:4)+H	65269573	69755419	54526503	70035055	130000000	89365864		1.52677	0.142081
PC(38:4)+Na	339684	530944	506737	1951489	335140	284226		1.8665	0.510063
PC(38:4)+Na	786570	1177518	1180463	4787422	3149122	2986484		3.47364	0.0117276
PC(38:4e)+H	14586656	13174295	8959302	1841142	3851172	1901923		0.206813	0.00588471
PC(38:4p)+Na	676521	517201	1049938	896318	696285	707270		1.02505	0.917878
PC(38:5)+H	792000000	989000000	746000000	77646681	215000000	106000000		0.157755	0.00115087
PC(38:5)+H	198000000	210000000	154000000	61344207	129000000	76773732		0.475299	0.0209829
PC(38:5)+H	533000000	561000000	492000000	406000000	830000000	588000000		1.15006	0.558418
PC(38:6)+H	1970000000	1930000000	1540000000	534000000	1230000000	781000000		0.467831	0.017112
PC(38:6e)+H	1892238	1116424	1085324	487091	980431	921248		0.583483	0.137131
PC(38:6e)+H	19790672	19363004	13904260	12739167	28137605	14068446		1.03557	0.910872
PC(38:7)+H	47100323	71439153	62860439	8220378	25764349	15410016		0.272297	0.00736745
PC(38:7)+H	1640000000	2200000000	1420000000	88151527	235000000	134000000		0.0869109	0.00247319
PC(38:7)+Na	1970000000	2310000000	1970000000	320000000	1000000000	635000000		0.3128	0.00322194
PC(38:9)+H	87329819	200000000	130000000	36491834	102000000	70895617		0.501731	0.141427
PC(38:9)+Na	10791971	12095195	8346738	3264783	5312081	3099185		0.373826	0.00759612
PC(39:1)+H	3047991	1588658	1990410	1967199	4031626	2743700		1.31922	0.396248
PC(39:10)+H	17236602	22336168	10895000	4251681	9620575	5880967		0.391403	0.0493697
PC(39:2)+H	10717601	9470392	9458515	2407800	5554743	2849853		0.364711	0.00419405
PC(39:3)+H	10067456	9851312	7323641	2325193	3539458	2150908		0.294231	0.00285882
PC(39:3)+H	44026974	38910873	55509251	6109265	9384364	4819960		0.146725	0.00150602
PC(39:4)+H	39097361	90195058	25216154	22567612	45776036	23669742		0.595523	0.380481
PC(39:4)+H	450000000	471000000	295000000	61691257	134000000	63592809		0.213227	0.00616463
PC(39:4)+Na	2940309	2779581	2204727	2044493	1245703	993199		0.540518	0.0351409
PC(39:5)+H	31341645	82181837	37239241	66403652	52829280	22030519		0.936992	0.886037
PC(39:5)+H	518000000	507000000	392000000	74944404	163000000	85330542		0.22814	0.00173494
PC(39:5)+H	340000000	290000000	243000000	102000000	153000000	97647242		0.403949	0.00638589
PC(39:5)+Na	1391188	1093281	1502334	2206800	1106688	934962		1.06563	0.844446
PC(39:5)+Na	691516	528114	614571	643428	187965	284532		0.608399	0.177248
PC(39:6)+H	2170000000	2140000000	1790000000	494000000	1050000000	578000000		0.347869	0.00331524
PC(39:6)+K	32760.2	0	64685.5	1125807	263341	449924		18.8728	0.0915951
PC(39:6e)+H	22310628	16681515	15724857	4880934	7025070	4644755		0.302479	0.00436608
PC(39:7)+H	7798424	10030621	4528969	673882	1872989	1026328		0.159817	0.0186866
PC(39:7)+H	35570633	45566614	27725689	8260519	16458902	9392620		0.313349	0.0124251
PC(39:7p)+H	136047	85902	170984	158937	87620	64030.8		0.790434	0.507216
PC(39:8)+H	2173806	2589701	1386415	191377	486960	300212		0.159116	0.00899976
PC(39:8)+H	36203351	39992806	19867648	5528644	12875921	6803405		0.262409	0.022944
PC(39:9)+H	11933859	14692671	7760750	2099206	5290117	2687690		0.293045	0.0224294
PC(39:9)+H	22629316	20495113	11956040	3557057	8426780	5398592		0.315582	0.0241577
PC(40:10)+H	1940000000	2260000000	1920000000	333000000	976000000	679000000		0.324837	0.0031026
PC(40:10)+H	7847000	12152876	18417832	6074346	2566256	7377400		0.416943	0.092297
PC(40:10)+K	348838	200060	323542	1694537	2074265	2023902		6.63966	0.000211461
PC(40:11)+H	14320970	13154877	20480102	8365271	15660512	13987043		0.792661	0.354433
PC(40:11)+Na	105648	253087	189238	0	32691.6	22857.5		0.101372	0.0199506
PC(40:2)+H	1593780	2089092	1930424	373236	680845	476657		0.272699	0.00137262
PC(40:3)+H	3642652	3408656	3547255	1148943	3658219	1224886		0.569138	0.13945
PC(40:4)+H	8935324	8616068	7062895	2149222	4363409	2754755		0.376504	0.00432314
PC(40:4)+H	4114797	3776314	3054445	1622799	4583685	2562261		0.801124	0.477891
PC(40:5)+H	35033152	36071486	31120722	14966971	39999016	23178886		0.764437	0.345919
PC(40:6)+H	111000000	118000000	65445299	10542596	15798804	9333227		0.121159	0.00652622
PC(40:6)+H	53895829	59644221	52432573	13024825	28879126	19273084		0.368597	0.00239409
PC(40:6)+Na	244172	159158	84840.1	324399	49363.8	178478		1.13125	0.827485
PC(40:6)+Na	0	37780.7	203410	168052	54490.8	70638.3		1.21556	0.821221
PC(40:7)+H	181000000	224000000	130000000	15537879	33259240	17106986		0.123185	0.00488284
PC(40:7)+H	228000000	278000000	211000000	44387213	65271116	37622663		0.205413	0.000949895
PC(40:8)+H	168000000	227000000	124000000	5804727	19956016	7511607		0.0641086	0.00582063
PC(40:8)+H	1110000000	1120000000	733000000	97891589	231000000	141000000		0.158586	0.00336921
PC(40:8)+Na	1423210	1015080	2163801	498200	1046636	667118		0.480641	0.0997121
PC(40:9)+H	1230000000	1500000000	977000000	80979665	259000000	135000000		0.12813	0.00253076
PC(40:9)+H	616000000	728000000	528000000	96048417	204000000	147000000		0.238808	0.00194617
PC(40:9)+K	120789	87827.4	544130	554497	391071	344027		1.71319	0.326443
PC(40:9)+Na	5943908	7832604	7904266	8382451	7395763	7125731		1.05642	0.614155
PC(41:5)+H	6436083	5341237	4805098	904937	1049800	648790		0.157005	0.000704666
PC(41:5)+H	6733659	6782227	6607972	2804385	7912728	4445041		0.753442	0.333964
PC(41:6)+H	23330214	23713704	20836472	2477295	5710338	2513460		0.157646	0.00016891
PC(42:12)+H	12765655	4621650	5563260	7658880	12003592	11671383		1.36528	0.393735
PC(42:8)+H	4519465	5428953	3653496	952738	2103205	1102398		0.305717	0.00738379
PC(42:9)+H	2136399	3805320	1550478	551165	1006257	442266		0.266903	0.0584351
Column totals	4.05707e+10	4.2222e+10	3.38012e+10	1.33834e+10	2.63392e+10	1.7587e+10		significant	156
								Total	312
Average	3.88646e+10			1.91032e+10
FC	0.491532
stdev	4.4621e+09			6.60964e+09
ttest	0.0127261

### Sheet: sbp_m_PE
Phoshatidylethanolamines (PE) in sbp-1(RNAi) microsomes
	Control			sbp-1				Fold change	sbp ttest
PE(12:0/20:5)-H	182498	290134	171421	1681.46	85065.8	45250.3		0.204948	0.0190363
PE(14:0/14:0)-H	2555331	733065	782275	3691123	2226789	1873490		1.91403	0.203991
PE(14:0/14:1)-H	213253	96386.5	51996.6	228735	231549	69485		1.46492	0.479711
PE(14:0/16:3)-H	82450.6	138549	68309.5	153504	447761	186311		2.72226	0.157125
PE(14:0/18:2)-H	1848139	1190928	1234525	2036901	1731031	1321424		1.19088	0.411138
PE(14:0/18:3)-H	2455590	2586805	2556115	1260039	2682246	1208430		0.677859	0.16747
PE(14:0/20:4)-H	4310819	4593862	4039597	1668810	4392215	2395806		0.653326	0.145765
PE(14:0/20:5)-H	7205385	7661937	8464923	3252203	8042594	5338441		0.712886	0.194602
PE(14:0/20:5)+H	12938768	14524273	8465220	2448279	6301377	4035801		0.355861	0.0223555
PE(15:0/14:0)-H	1598435	1908113	2390702	758769	1643559	1125285		0.598179	0.0838942
PE(15:0/15:0)-H	1139769	918356	1320491	134061	605192	298492		0.307151	0.0124193
PE(15:0/16:0)-H	6749741	6375071	11086469	7750066	15324244	9839112		1.35943	0.345982
PE(15:0/16:1)-H	1323613	1692128	1913242	592067	1431328	1017980		0.617039	0.101603
PE(15:0/16:1)+H	3825808	5692204	4295590	770830	3318926	2892000		0.505426	0.078073
PE(15:0/17:0)-H	2863259	1929098	3784975	332192	975461	466614		0.206855	0.0164654
PE(15:0/17:0)+H	6675629	4604416	11620279	1137590	2757949	3552874		0.325254	0.0791962
PE(15:0/18:2)-H	6727203	5717522	9660204	16346891	22895503	16297797		2.51257	0.011021
PE(15:0/18:3)-H	5067734	1044625	769957	1601914	2851811	1845368		0.915258	0.899184
PE(15:0/18:3)+H	12476482	11431165	13217010	1296826	2754333	1932639		0.161181	0.000100171
PE(15:0/20:4)-H	3356860	3581108	3408815	3477546	4252755	2814400		1.01913	0.883104
PE(15:0/20:5)+H	17252581	17541061	16615922	3978076	9253080	8032107		0.413605	0.0034166
PE(15:0/22:0)-H	174757	150120	476109	133149	303013	415239		1.06294	0.905596
PE(15:1/18:4)-H	128526	128960	99646.9	60538.6	49673.1	48585.4		0.444645	0.0031643
PE(15:1/20:5)-H	1283856	1168305	1114768	441719	929170	545996		0.537405	0.0245063
PE(15:1/20:5)+H	2397661	2131851	1788957	322975	904120	609458		0.290664	0.00356548
PE(16:0/14:0)-H	8512492	2955256	3917783	21456301	15448521	15937199		3.43453	0.00839157
PE(16:0/14:0)+H	24625456	6777394	8278589	28343866	25944569	18863734		1.84349	0.155487
PE(16:0/16:0)-H	1003846	781400	1394192	1113026	1952461	1085667		1.30563	0.389842
PE(16:0/16:0)-H	6051693	3256355	5399134	29705929	25757074	35643441		6.19469	0.00104866
PE(16:0/16:2)-H	2180815	2483009	2462095	3881162	3604243	2710410		1.43081	0.0491887
PE(16:0/16:2)+H	4071841	5875164	5955218	11656879	29573687	12807581		3.39815	0.0944042
PE(16:0/17:0)-H	6480208	5944863	10183024	6471808	11643642	9574079		1.22476	0.44653
PE(16:0/18:1)-H	51606121	56109417	78464400	138000000	198000000	138000000		2.54592	0.0114197
PE(16:0/18:1)+H	124000000	124000000	176000000	134000000	333000000	206000000		1.58726	0.243306
PE(16:0/18:3)+H	15790223	16438578	17223368	6988879	20520038	10313153		0.764821	0.397098
PE(16:0/19:5)-H	2585482	2690970	2494798	4062519	6081242	3471327		1.75198	0.0697553
PE(16:0/20:3)-H	14795213	16014932	20887920	6258782	8065734	8557163		0.442602	0.00845182
PE(16:0/20:4)+H	74449225	70018173	58772636	22892014	59516077	27130570		0.538962	0.0664611
PE(16:0/20:4)+H	29260348	33633462	31304895	23652532	62882904	28635367		1.22264	0.602881
PE(16:0/20:5)-H	88696452	89886535	91268426	158000000	207000000	151000000		1.91216	0.00963652
PE(16:0/20:5)+H	243000000	315000000	249000000	205000000	474000000	219000000		1.11276	0.754122
PE(16:0/22:0)-H	15307.7	13152.5	78512.3	143151	83388.8	644013		8.13809	0.228196
PE(16:0e)+H	7725707	9796364	29744742	9726945	17918471	18549458		0.977322	0.964631
PE(16:0e/18:1)-H	4791125	4375088	6616214	14097753	29662342	11370480		3.49316	0.0842744
PE(16:0e/18:2)-H	499254	582254	783452	637058	1571573	1009936		1.72581	0.187816
PE(16:0e/20:5)-H	288790	290984	292961	622054	870061	437096		2.21054	0.0484375
PE(16:0p/18:1)-H	3922404	3959387	5560563	16412369	23314005	17163353		4.23213	0.00300609
PE(16:0p/20:5)-H	195491	238477	284248	937397	1122640	582175		3.67885	0.0162288
PE(16:1/14:0)-H	2371561	1881906	1629280	4590662	3836994	2721916		1.8953	0.0398832
PE(16:1/18:1)-H	10087552	9999115	9975563	12758634	23124663	12672549		1.61518	0.150287
PE(16:1/18:2)-H	3573129	4805550	4013431	1895981	2028938	1544392		0.441354	0.00402726
PE(16:2/14:0)-H	149472	358875	382408	599372	844178	490623		2.17139	0.0532667
PE(16:2/20:5)-H	456963	656417	464292	251689	1142319	243805		1.03812	0.950791
PE(17:0/17:0)-H	1413130	1140205	3168679	206706	539298	400624		0.200389	0.0766162
PE(17:0/18:1)-H	24532075	23858301	34054419	20520462	35600930	28936682		1.0317	0.8811
PE(17:0/18:2)-H	20272943	19978278	35361126	98031328	143000000	89176204		4.36711	0.00820894
PE(17:0/18:3)-H	6673494	6092237	6106031	7273794	7893364	4122309		1.02213	0.911992
PE(17:0/18:3)+H	14550722	15211380	12792791	9030080	21720437	7260554		0.893224	0.759009
PE(17:0/20:2)-H	2613753	2710852	4071979	3247333	4441488	2790741		1.11525	0.624114
PE(17:0/20:5)+H	237000000	184000000	175000000	34492740	84971229	42108490		0.271095	0.00436393
PE(17:0/20:5)+Na	622178	454884	485264	1701580	965839	729751		2.17443	0.108649
PE(17:0e)+H	5015650	5940634	22249483	1027918	2503313	3164017		0.201629	0.191739
PE(17:1/14:0)-H	10059279	6220636	7805559	22227656	19780621	16340554		2.42257	0.00498435
PE(17:1/14:0)+H	32309883	24135372	24303079	28897109	41602551	29116116		1.23366	0.276122
PE(17:1/15:0)+H	77827886	74131867	87239337	110000000	207000000	125000000		1.84783	0.0902219
PE(17:1/16:0)+H	203000000	87563611	95057987	392000000	543000000	284000000		3.16113	0.0295809
PE(17:1/17:1)+H	106000000	129000000	138000000	112000000	62347955	36027036		0.564008	0.0888554
PE(17:1/18:0)+H	107000000	88806237	142000000	213000000	475000000	225000000		2.70273	0.0917875
PE(17:1/18:3)+H	28705174	31406331	27681985	12679394	16938109	9704949		0.447897	0.00243858
PE(17:1/20:0)+H	16384085	14819000	30772484	27010584	50978181	32672970		1.78557	0.140165
PE(17:1/20:2)-H	1138109	2122553	1201017	30072.1	307073	139360		0.106799	0.0155108
PE(17:1/20:4)-H	18406819	16080963	16308915	6647765	9053434	4888030		0.405326	0.00206719
PE(17:1/20:4)+H	51453168	53677134	41462834	4261627	14057188	6103678		0.166601	0.00106707
PE(17:1/20:5)-H	20342954	12367179	11913078	13864449	18333646	10407009		0.954775	0.859782
PE(17:1/20:5)+H	41351318	50710504	39578546	19729467	45175092	25110803		0.683798	0.177044
PE(17:1/21:0)-H	3026175	2464850	5581765	6507181	7549873	5922307		1.80437	0.050201
PE(18:0/16:0)-H	848331	1022625	2055652	6026083	7376872	17130471		7.77603	0.0653041
PE(18:0/16:1)-H	17231634	13476427	19929577	57560228	62515205	45822806		3.27618	0.00191063
PE(18:0/16:2)-H	41674673	45948045	61106372	28008788	30574769	23685930		0.55315	0.0236581
PE(18:0/17:0)-H	1218258	1148134	2707695	753337	1715498	2001188		0.880951	0.766446
PE(18:0/18:0)-H	84101.8	132133	393132	464453	667743	2346949		5.70944	0.188529
PE(18:0/18:1)+H	53012843	52314479	75577908	98882425	187000000	143000000		2.37076	0.0357974
PE(18:0/18:2)-H	59724384	54218291	76859751	98509829	114000000	100000000		1.63787	0.00851791
PE(18:0/18:3)-H	23143386	20455084	20015805	29688714	41297721	21147940		1.44833	0.183603
PE(18:0/18:3)+H	42739427	43253688	36645590	22322378	62547215	22798022		0.877925	0.730331
PE(18:0/20:3)-H	29542439	31477089	32065200	24825880	31114003	19018030		0.805265	0.166254
PE(18:0/20:4)-H	37090099	40817269	39170781	21662471	35829910	22948351		0.687069	0.0584164
PE(18:0/20:4)-H	19666790	19046897	19966269	26844016	27848425	19640679		1.26675	0.115112
PE(18:0/20:5)-H	162000000	152000000	152000000	210000000	301000000	199000000		1.52361	0.0665535
PE(18:0/20:5)+H	385000000	395000000	391000000	287000000	725000000	403000000		1.20837	0.568459
PE(18:0e)+H	11399979	16495718	50365021	14281040	29823892	33093512		0.986426	0.980382
PE(18:0e)+Na	1866588	2291771	4739139	2540486	4793128	5648743		1.4591	0.350263
PE(18:0e/13:0)-H	315622	303870	442347	508787	835872	518614		1.75476	0.083057
PE(18:0e/14:0)-H	289991	348150	624538	1262666	1285364	1542714		3.23973	0.00232491
PE(18:0e/14:1)-H	88530.2	117197	110406	464270	612756	349739		4.51318	0.00845302
PE(18:0e/15:0)-H	2847482	2321410	4197506	1301166	2626376	1659397		0.596487	0.139604
PE(18:0e/15:1)-H	1717509	1130698	1603047	8520950	8724406	7927878		5.65531	2.07786e-05
PE(18:0e/16:0)-H	374676	537930	1149141	1918805	1814555	4834458		4.15561	0.100027
PE(18:0e/17:0)-H	825743	628678	2181931	336626	554405	1086921		0.543939	0.361205
PE(18:0e/17:1)-H	28628799	28507941	53433543	93553721	119000000	78001865		2.62779	0.0145476
PE(18:0e/17:2)-H	5964023	4306565	7717228	5400466	4633722	2379114		0.690095	0.237404
PE(18:0e/18:1)-H	76816338	83324037	132000000	128000000	170000000	126000000		1.45136	0.123197
PE(18:0e/18:2)-H	52568813	48691406	80472788	31586896	31423584	21101497		0.462833	0.0372368
PE(18:0e/19:1)-H	8961526	6427565	22130490	11743919	13503020	11075350		0.968089	0.939255
PE(18:0e/19:3)-H	12382993	10073907	15381523	4627934	4564392	2843063		0.318073	0.00637541
PE(18:0e/20:1)-H	1637007	1402818	4566852	1933774	2684590	2355854		0.916855	0.849372
PE(18:0e/20:2)-H	8343565	6927258	17890176	4095770	4672333	3483042		0.369444	0.114197
PE(18:0e/20:3)-H	28332896	25615545	31702144	10109708	18951779	7665966		0.428806	0.0133508
PE(18:0e/20:4)-H	14916727	13394189	13637586	7029538	9733642	5055540		0.520131	0.00949478
PE(18:0e/20:4)-H	7256466	7025909	7615849	3513663	5913887	2860090		0.561125	0.0274497
PE(18:0e/20:5)-H	28582721	24481265	30000516	24319728	35373232	18076857		0.936258	0.756773
PE(18:0p)+H	9326770	16217126	18582742	5703480	16701670	7388674		0.675189	0.339106
PE(18:0p/14:0)-H	696194	518304	1132000	3061397	3585627	3750825		4.43122	0.000630227
PE(18:0p/14:0)+H	919992	1012075	946371	3144833	5028573	4457393		4.38807	0.00433329
PE(18:0p/15:0)-H	5420495	4235726	7511840	3655253	7210273	5025932		0.925641	0.777885
PE(18:0p/15:0)+H	5058722	4045985	8183436	2468653	6139286	3997975		0.729165	0.394678
PE(18:0p/16:0)-H	613132	690536	1559868	4448339	5122369	9593864		6.69262	0.0297264
PE(18:0p/16:0)+H	502128	585599	1392914	3028259	3841338	6515096		5.39566	0.0290546
PE(18:0p/16:1)+H	4384835	4574234	6656085	10838646	24822798	13208249		3.12963	0.0646807
PE(18:0p/16:2)-H	455240	427662	537849	1559445	867744	486949		2.05113	0.189917
PE(18:0p/16:2)-H	20182.8	530636	85374.1	997917	1350033	799212		4.94686	0.0211598
PE(18:0p/16:2)+H	746024	842566	675376	849752	2322700	1201090		1.9318	0.190634
PE(18:0p/16:3)-H	25942.1	20566.1	0	496394	652374	362673		32.4984	0.00437425
PE(18:0p/16:3)+H	0	0	0	574320	1281402	564190		#DIV/0!	0.0273329
PE(18:0p/17:0)-H	1388927	1071602	3607863	1097058	1809742	2224498		0.845578	0.73572
PE(18:0p/17:0)+H	870265	687800	2133952	234190	1000414	1104859		0.633654	0.443771
PE(18:0p/17:1)-H	39431047	34657817	62489736	128000000	149000000	109000000		2.82621	0.00446518
PE(18:0p/17:1)+H	39069274	27068030	66604849	87735709	145000000	87984293		2.41611	0.0486667
PE(18:0p/17:2)+H	9341927	7016803	10243465	6464451	8237674	4003564		0.703163	0.166647
PE(18:0p/18:0)+H	39495.4	44246.7	130649	144791	131286	523667		3.73031	0.213353
PE(18:0p/18:1)-H	119000000	116000000	195000000	290000000	367000000	277000000		2.17209	0.011678
PE(18:0p/18:1)+H	116000000	112000000	221000000	207000000	442000000	278000000		2.06459	0.111269
PE(18:0p/18:2)-H	77801592	67411226	107000000	57110352	67808381	45618338		0.676163	0.113376
PE(18:0p/18:2)+H	86655251	85726338	126000000	38041679	54701733	33767905		0.423992	0.0176957
PE(18:0p/18:3)-H	4477110	4856185	6244503	12748499	19956436	10514910		2.77445	0.0335901
PE(18:0p/18:3)+H	6550352	6043175	8408067	9468501	22557701	9399781		1.97252	0.199411
PE(18:0p/18:4)-H	449264	1155056	503993	1660548	3778909	1912775		3.48726	0.0683781
PE(18:0p/18:4)+H	997270	896800	1424775	2821664	7601146	4125584		4.38357	0.0595776
PE(18:0p/19:1)-H	9407126	6502939	21304774	20402842	22858244	16999803		1.61927	0.18739
PE(18:0p/19:1)+H	5435332	4607277	9334596	5750625	9138400	5464866		1.0504	0.870597
PE(18:0p/19:1)+H	6739660	4755499	13840506	9931114	12171112	8884686		1.22306	0.554399
PE(18:0p/19:2)-H	9837607	8439674	16000298	10918955	10674295	8718490		0.884302	0.614588
PE(18:0p/19:3)-H	4073846	3320794	3632476	3112076	3236660	1756739		0.735049	0.135417
PE(18:0p/19:3)+H	4297325	3847277	4989140	2207452	5088119	1759989		0.689488	0.282048
PE(18:0p/19:4)-H	1607650	1279255	1312619	1898973	2201175	911845		1.19347	0.538442
PE(18:0p/19:4)-H	1556986	1202679	1374097	2258248	2765837	1162957		1.49671	0.230151
PE(18:0p/19:5)-H	2996995	2696263	3087179	4493133	5046165	2378644		1.35733	0.271887
PE(18:0p/20:1)-H	3163962	2557645	8015039	6411232	10278703	9406398		1.89976	0.119563
PE(18:0p/20:1)+H	1644137	1462321	3784629	2943488	4151665	4002716		1.61047	0.169197
PE(18:0p/20:2)-H	15222982	14810785	26278018	15754115	13436745	12745256		0.744713	0.282727
PE(18:0p/20:2)+H	10063314	8984353	18684172	5723914	6702794	4778411		0.455984	0.093315
PE(18:0p/20:3)-H	57948878	52408838	50789256	41294956	68835468	29407542		0.865905	0.576925
PE(18:0p/20:3)+H	56528355	50279309	51419440	25992337	56912575	20626974		0.654325	0.187136
PE(18:0p/20:4)-H	48363262	45670631	48190399	32884876	52554255	25611795		0.780815	0.268544
PE(18:0p/20:4)+H	65263974	66235723	53825412	25817347	66073767	26725117		0.640044	0.18379
PE(18:0p/20:4)+H	37388259	33998601	40157960	19320029	40237398	17006571		0.686397	0.199751
PE(18:0p/20:5)-H	97960908	97264814	111000000	137000000	174000000	100000000		1.34215	0.184786
PE(18:0p/20:5)+H	202000000	210000000	199000000	124000000	301000000	123000000		0.89689	0.740947
PE(18:0p/22:5)-H	439562	562650	376995	387020	568088	283396		0.897983	0.661854
PE(18:1)+H	1663019	2054654	2075327	3185591	6576010	6577628		2.82051	0.0366386
PE(18:1)+Na	194297	238515	255524	509051	976974	1003654		3.61695	0.0205687
PE(18:1/14:0)-H	25310182	426401	7332333	54510784	64659140	43317500		4.9136	0.0110443
PE(18:1/18:1)+H	54328621	64042735	78156329	33867237	96584474	52649586		0.931682	0.8325
PE(18:1/18:1)+Na	24496278	12627928	18073297	5533338	20212801	10211322		0.651433	0.31017
PE(18:1/18:2)-H	24354682	29563783	32614489	7781965	10444517	7639188		0.298911	0.00142696
PE(18:1/18:3)-H	23016935	27036403	24162769	18150367	34545874	22152499		1.00852	0.968866
PE(18:1/20:2)-H	2429818	3730115	3200461	5330436	6357892	6577002		1.95134	0.00529144
PE(18:1/20:4)-H	13734705	16358804	15034154	4506177	8724643	5300723		0.410647	0.0040989
PE(18:1/20:4)-H	4886327	2938426	4702765	3957006	5070478	3115759		0.969326	0.886221
PE(18:1/20:5)-H	52000258	54260548	52724880	43186196	58785321	49406219		0.952147	0.609457
PE(18:1/20:5)+H	153000000	153000000	115000000	38819108	99431427	55236303		0.459589	0.0264653
PE(18:1/21:0)-H	1184530	1124173	3283550	2935281	3879003	4683866		2.05609	0.0867635
PE(18:1/22:0)-H	1229729	1132674	3692626	4733291	5902440	8211104		3.11259	0.0320576
PE(18:1/24:0)-H	124478	143245	670080	481715	958356	1482178		3.11606	0.123409
PE(18:1p/17:1)-H	5077580	3680592	5598982	7099698	2826657	1843800		0.819811	0.640936
PE(18:1p/18:1)-H	7725062	5124193	6149963	4277345	5380675	2543596		0.642217	0.113045
PE(18:1p/20:3)+H	49397142	44867393	44277243	16600709	44442930	18482508		0.574023	0.0974202
PE(18:1p/20:4)-H	1005881	599708	531905	2928350	4626537	576322		3.80409	0.166672
PE(18:1p/20:5)-H	1122748	1190967	1251390	1085967	1811264	1042669		1.10513	0.646129
PE(18:2/20:4)-H	3078646	4226532	3025311	351126	602477	356248		0.126795	0.00168428
PE(18:2/20:4)+H	9810679	10917528	7933734	175475	1023758	619720		0.0634623	0.000586429
PE(18:2/23:0)-H	201687	221698	828447	313955	269809	264656		0.677742	0.549999
PE(18:2e)+H	3775985	7585235	5142633	495356	1340390	314185		0.130268	0.0144796
PE(18:3/18:2)-H	6574900	6378380	6547273	3275197	4753513	3130078		0.572229	0.00598953
PE(18:3/18:3)+H	5942907	6878602	4917161	1414692	2014907	3358031		0.382646	0.0106205
PE(18:3/20:4)-H	3870685	4859961	750781	721965	1397714	2329868		0.469291	0.273663
PE(18:3/20:5)-H	7055409	7414090	6068827	1862378	3603197	1699450		0.348861	0.00364021
PE(18:3/20:5)+H	10620264	10827571	8510033	1450774	3390171	2127744		0.232616	0.00119931
PE(18:3/21:0)-H	500219	377123	413852	498072	596713	350125		1.11905	0.558629
PE(18:4/14:0)-H	424793	551767	484767	225447	504590	211488		0.644294	0.165444
PE(18:4/15:0)-H	715307	1896066	1928715	1687021	3661197	2277174		1.67957	0.220114
PE(18:4/16:0)-H	4594404	5357885	5057139	11543136	17388485	10828749		2.64903	0.0168425
PE(18:4/16:0)+H	6599472	8378050	7370355	6490065	12948956	6583493		1.16443	0.607166
PE(18:4/17:0)-H	11520020	11416478	11485665	5722783	12755326	2327597		0.604428	0.213466
PE(18:4/18:0)-H	16835868	13555455	17917983	22103847	40918204	20289600		1.72455	0.157713
PE(18:4/20:4)-H	535868	772256	550351	107034	471181	90055.6		0.35958	0.053091
PE(18:4/20:5)-H	2864755	3929821	2714347	735742	3021816	1203869		0.521765	0.129337
PE(19:0/18:1)-H	3443318	3115745	2433378	5916017	10584696	5292352		2.42349	0.0656669
PE(19:0/18:3)-H	1271454	928263	1136952	1406590	2337677	1308059		1.51418	0.170661
PE(19:0/18:3)+H	2414414	2172781	1693907	1170193	2897612	1007948		0.808099	0.564585
PE(19:0/20:3)-H	1812934	1623617	2435546	872587	1323504	765454		0.504342	0.0315231
PE(19:0/20:4)-H	914880	707221	758253	684463	781536	456432		0.807624	0.254526
PE(19:0/20:4)+H	5526082	1165453	1281224	241624	916696	381478		0.193132	0.213089
PE(19:0/20:5)-H	7835414	7570705	7765234	4638388	6051029	3749763		0.623148	0.0125052
PE(19:0/20:5)-H	6657862	6491477	6545778	6216329	7319845	4631830		0.922462	0.550405
PE(19:1)+H	5185499	8396561	7869326	7456100	18882744	17676769		2.05188	0.115962
PE(19:1)+Na	761626	1204754	1324128	1207834	2757412	2724858		2.03315	0.103401
PE(19:1/16:0)-H	60047554	50352922	68087271	209000000	239000000	161000000		3.412	0.00351973
PE(19:1/18:0)-H	18486869	18276153	31771573	38763835	54272091	41289736		1.95997	0.0287241
PE(19:1/18:1)-H	27067654	27924168	41670741	39244570	54688964	37272660		1.35736	0.187911
PE(19:1/18:1)+H	42900681	40628137	59612949	34661272	83996952	47467754		1.16057	0.656008
PE(19:1/18:2)-H	13512703	12102108	14192690	11916051	3734490	7975465		0.593506	0.0916818
PE(19:1/18:4)-H	72542245	71205350	80357677	28583829	48235359	33469312		0.492128	0.00444207
PE(19:1/19:1)-H	4168590	3697298	4392087	4169178	5044694	3732382		1.05615	0.627181
PE(19:1/20:2)-H	2303427	2299663	2970596	981971	1435351	835388		0.429475	0.00738965
PE(19:1/20:3)-H	11787586	9821228	9296098	4392063	6169220	4791015		0.496759	0.00507472
PE(19:1/20:4)-H	13310551	12769836	13314242	2514638	5069271	2989488		0.268397	0.000282498
PE(19:1/20:5)-H	19542711	17509784	17334026	19995286	30068763	14287204		1.18322	0.515999
PE(19:1/20:5)+H	60638037	50318818	40285767	19514182	57267959	25774125		0.678091	0.282383
PE(19:1/22:0)-H	540172	157722	2531403	2510644	901920	1307651		1.46168	0.602494
PE(20:0/18:1)-H	4146159	4504604	9297054	10704521	19101270	17098497		2.61337	0.033288
PE(20:0/18:3)-H	1946964	1847541	1797205	2143284	3609549	1666692		1.32688	0.357378
PE(20:0/18:3)+H	2007313	2331371	1771239	1004442	2666471	942107		0.755005	0.443598
PE(20:0/20:3)-H	4255857	4268291	4578615	1776262	2871154	1761464		0.489124	0.00429614
PE(20:0/20:4)-H	5999528	6016224	5299186	2226239	3420318	1868654		0.43403	0.00340336
PE(20:0/20:4)-H	1793313	1866656	1306721	1432857	1826117	1376188		0.93325	0.64987
PE(20:0/20:4)+H	1765004	1595560	1942445	927069	1829429	1022851		0.71268	0.169205
PE(20:0/20:5)-H	14306840	14675222	16769032	17197865	20811154	15652825		1.17291	0.19792
PE(20:0/20:5)+H	19240220	20542212	20550953	10643642	27252291	13174232		0.846466	0.583535
PE(20:0p/19:1)-H	119347	83236.9	295374	237942	277131	238627		1.51358	0.270936
PE(20:0p/20:3)-H	264315	225252	285510	305589	454915	288180		1.35301	0.177389
PE(20:0p/20:5)-H	547181	545963	637668	846191	1284359	677370		1.62231	0.1219
PE(20:1)+H	657576	766511	827590	396442	800254	700077		0.842382	0.418176
PE(20:1/18:1)-H	1117009	1214767	1784695	2165826	3637738	2444954		2.00378	0.0502818
PE(20:1/20:4)-H	409699	666833	396257	373431	1651812	853776		1.95481	0.288234
PE(20:1/20:5)-H	1777489	1912889	1578952	978937	1568683	1260775		0.722748	0.0678529
PE(20:1p/18:1)+H	301469	436956	1195557	730282	1460217	952966		1.62539	0.316187
PE(20:1p/18:2)+H	8248383	7347301	9081174	2646501	4986148	2165734		0.397068	0.00783906
PE(20:1p/20:5)-H	457677	453761	405722	487711	397626	358715		0.944495	0.590274
PE(20:2/20:5)-H	4295424	4501354	3482556	1467254	1764847	1241672		0.364334	0.0016732
PE(20:3/20:3)-H	1337569	438339	340996	3162486	2499857	2683810		3.94262	0.00513383
PE(20:3/20:4)-H	1678395	1688396	1104228	149165	156355	1425444		0.387152	0.121618
PE(20:3/20:5)-H	8458704	10689714	6611421	2680321	4115681	2007331		0.341746	0.0132592
PE(20:3/20:5)+H	24186716	23653299	12259889	1703389	6100109	2359462		0.169101	0.015649
PE(20:3/21:0)-H	1171764	907940	1430324	773374	1088914	739225		0.741166	0.181458
PE(20:3/23:0)-H	140792	155810	284732	159469	232171	171496		0.968695	0.910919
PE(20:4/20:4)-H	571053	1203296	726475	231349	365401	229841		0.330528	0.046144
PE(20:4/21:0)-H	1612085	1480570	1775873	682175	859992	598043		0.439601	0.00138982
PE(20:4/23:0)-H	202990	196556	296478	95826.7	187183	129380		0.592494	0.0869466
PE(20:5/18:2)+H	26192275	25954193	23437231	1858755	5173129	2907479		0.131501	7.67724e-05
PE(20:5/20:4)-H	12731035	15040070	12067010	3072458	7997007	3592194		0.368031	0.00963461
PE(20:5/20:4)-H	3685165	4016343	3122234	1711391	2628777	1099691		0.502586	0.0252924
PE(20:5/20:4)+H	20695009	25912940	16137873	1049498	872454	2177616		0.0653361	0.00237588
PE(20:5/20:5)-H	23436561	27530680	21335692	8194670	19625282	7243868		0.484957	0.046975
PE(20:5/20:5)+H	19714988	36845720	14280089	3771778	12499806	3451179		0.27841	0.0831987
PE(20:5/21:0)-H	3572628	3431581	3332680	3941228	4761213	2826204		1.11529	0.520798
PE(20:5/21:0)+H	3090897	2564619	2898004	2226654	3529540	1971525		0.903455	0.615588
PE(20:5/21:1)-H	3520895	4650988	3216538	5421189	2497715	1552631		0.831681	0.634444
PE(20:5/23:0)-H	544484	502901	754232	632493	733159	651686		1.11974	0.438597
PE(21:0e)+H	208812	308949	1337326	351227	427866	636610		0.763146	0.712855
PE(21:3)+H	1045244	1680241	1100030	556626	1558611	1208636		0.86887	0.663917
PE(21:4)+H	836462	1282898	973926	630545	1559888	1645323		1.24003	0.519356
PE(22:0/18:3)-H	875558	756993	1174557	1115762	1435071	1176566		1.32784	0.124449
PE(22:0/20:3)-H	1685951	1348066	2501190	2170469	2009214	1695607		1.06144	0.774341
PE(22:0/20:4)-H	2244875	2260383	3200698	1502813	2362990	1748317		0.728543	0.161522
PE(22:0/20:4)-H	640822	516174	908502	1231777	1110418	951312		1.59453	0.0443309
PE(22:0/20:5)-H	5461817	5106577	5706773	6957698	6737589	6101510		1.21638	0.0193737
PE(24:0/20:5)-H	1016480	899458	1827928	652709	1256528	848854		0.736696	0.390872
PE(24:0/20:5)+H	487402	525936	658455	254871	462255	277637		0.595028	0.0541924
PE(25:0/18:2)-H	69650.4	93540.9	309466	114885	85407.3	78289.9		0.589394	0.448583
PE(25:0/20:5)-H	279643	277420	551488	257229	418047	342966		0.918534	0.782913
PE(26:0/17:1)-H	228663	227123	1614332	565581	659765	1557797		1.34444	0.693078
PE(26:0/18:1)-H	136559	93780.5	513824	634931	719774	1402543		3.70516	0.0727106
PE(26:0/18:2)-H	185175	265538	1516553	227394	208291	313473		0.380812	0.400719
PE(26:0/18:3)-H	237535	199652	533841	206648	351668	355567		0.94115	0.878009
PE(26:0/20:3)-H	122134	131363	435110	182046	261695	261048		1.0235	0.961917
PE(26:0/20:4)-H	228036	253019	660775	167199	297346	311044		0.679251	0.454572
PE(26:0/20:5)-H	1263111	1147498	2375202	1317306	2490741	2082188		1.23077	0.518813
PE(26:0/20:5)+H	470948	472877	869995	500584	1311986	752568		1.41422	0.412484
PE(26:5/18:0)-H	359307	449131	210669	285685	473488	164968		0.906814	0.794219
PE(26:5/20:0)-H	188305	214709	206718	127197	185198	98637.4		0.67412	0.0677448
PE(27:0/18:1)-H	18148.2	9574.95	133467	208388	303906	425332		5.81689	0.0253901
PE(27:0/20:5)-H	143887	104312	273890	258557	311645	285639		1.63926	0.105922
PE(29:0)+H	4633533	3505202	4783242	2211961	5205036	3999145		0.883467	0.628163
PE(30:0)+H	2569999	2231967	3634107	407472	1461938	1430886		0.391212	0.0350691
PE(30:0)+Na	149111	18503.5	53102.3	1485950	420046	594150		11.3274	0.084266
PE(30:1)-H	200724	167015	249150	17170.7	73777.9	99236.2		0.308297	0.0138881
PE(30:1)+H	6063749	4126855	3857270	4625672	6638213	3875240		1.07768	0.752884
PE(31:0)+Na	90426.7	0	125216	578052	288949	281270		5.32488	0.041013
PE(31:1)-H	2166326	791928	1511866	141038	422636	302197		0.193702	0.041349
PE(32:0)+Na	156932	16889.3	67393.1	2188450	996788	1416224		19.0763	0.0144205
PE(32:3)+H	1404441	2098377	3129314	2880426	7642735	3394705		2.09855	0.201388
PE(33:0)+H	8435762	8053994	16045314	5108229	14834273	10465397		0.934619	0.862199
PE(33:1)+Na	604516	277702	330913	4009147	2152417	1525632		6.33666	0.0455697
PE(33:2)-H	319651	195914	521107	7763.31	149951	99872.6		0.248475	0.0661344
PE(33:2)+H	26389678	29538065	27304091	14842442	32856603	17907282		0.788236	0.356577
PE(34:0)+H	1874895	1713760	4182327	371740	776233	1918127		0.394558	0.164183
PE(34:0)+H	877434	1121566	2573142	4621945	7484275	12459410		5.37289	0.0470654
PE(34:1)+H	25967996	19420426	27418399	45341871	93220180	43551499		2.50133	0.091139
PE(34:1)+Na	550796	472662	1146516	6120931	3806834	4448463		6.62507	0.00487557
PE(34:1)+Na	449587	384786	520609	3127455	2238730	1851075		5.32646	0.00676978
PE(34:1e)+H	8707422	7174674	9314893	9929181	33942313	18996587		2.49506	0.148596
PE(34:2)-H	536109	217246	843306	72857.6	192043	157395		0.264487	0.100718
PE(34:2)+Na	292707	399186	479438	4224680	615820	1539071		5.44643	0.184433
PE(34:4)+H	9629858	10959871	7066965	1197170	4037863	1795167		0.254195	0.00865524
PE(35:0p)+H	31523147	25150526	56137655	65257218	104000000	57574545		2.01072	0.0915916
PE(35:0p)+Na	1736470	1530473	1720950	6789044	4517087	3921830		3.05298	0.0175999
PE(35:1)+Na	443909	466840	506520	6524653	2993385	3154756		8.9417	0.0311149
PE(35:1p)+Na	1622485	1244245	1785116	7806190	5445583	4351339		3.78411	0.013879
PE(35:2)+Na	1421380	91352.3	1453216	3986653	2451344	1522590		2.68399	0.120802
PE(35:9)-H	0	0	349855	0	1326209	97353.9		4.06901	0.463902
PE(36:1e)+H	78498056	71733453	160000000	82965490	190000000	131000000		1.30214	0.498071
PE(36:1e)+Na	3264356	3357363	3861765	8667656	6361567	5417380		1.95036	0.0278262
PE(36:2e)+H	94601543	74159394	149000000	21704603	41713628	25660535		0.280333	0.0301629
PE(36:2e)+Na	3060550	2121844	2491242	3131348	2380098	1653344		0.933689	0.754568
PE(36:2p)+Na	3561043	1972849	2001741	4306667	2014278	2831113		1.2145	0.561295
PE(36:3)+Na	92801.8	114918	409132	275563	622784	231556		1.83173	0.346215
PE(36:4)+Na	174208	115681	39646.4	946918	256442	407418		4.88803	0.115653
PE(36:5)+Na	829221	527157	814645	4428035	3130822	1911992		4.36239	0.0293971
PE(37:0p)+H	4828561	3123767	11263773	5808956	7607377	4982797		0.957485	0.921529
PE(37:0p)+Na	900393	559553	1570972	1704478	1573022	1242120		1.49117	0.204176
PE(37:1p)+H	19197339	24600000	42986694	10724192	20564384	8643693		0.460134	0.125561
PE(37:1p)+Na	972716	1220110	1330977	1440713	1052820	814703		0.938825	0.750506
PE(37:1p)+Na	872690	562834	1131477	1553667	1575037	1105959		1.64965	0.0685026
PE(37:1p)+Na	583672	407767	738277	1851637	1564757	1195352		2.66619	0.0106683
PE(37:2)+Na	1324213	1117296	972222	1998817	2527086	1529134		1.77373	0.0450565
PE(37:3)+Na	19380719	22855121	15224878	3002870	17083610	6546669		0.463502	0.0974745
PE(37:4)-H	776194	1028203	725224	177710	455085	218091		0.336369	0.0117949
PE(37:5e)-H	1208845	1037027	1202200	1127539	1462607	587038		0.921438	0.746969
PE(37:9)-H	1273974	1906397	2138140	2772423	4179227	8338581		2.87491	0.120747
PE(38:1)+Na	355654	426852	492187	1356706	1627830	1331766		3.38615	0.000590171
PE(38:2e)-H	1894962	2003403	4164442	1401972	1602461	823138		0.474719	0.142663
PE(38:2e)+H	5903464	4898377	10813392	2352472	2802269	1744020		0.319162	0.0571316
PE(38:3)-H	784575	1241977	980022	39934.2	98797.1	41857.5		0.0600646	0.00215171
PE(38:3)+Na	784093	1540540	551029	1069936	1022663	523980		0.909905	0.815182
PE(38:3e)+H	22237770	23486472	26025215	6669741	14181872	5486830		0.367089	0.00676622
PE(38:3e)+Na	1548700	782216	1013170	944221	1028019	459491		0.727174	0.350518
PE(38:3p)-H	3774530	3619502	3493278	1619023	4155937	1524157		0.670424	0.23925
PE(38:4)-H	355398	520456	517895	647.671	34817.7	20902.4		0.0404433	0.00130299
PE(38:4e)+H	20025418	20949650	28942598	4873048	14348757	4689662		0.341995	0.0228416
PE(38:4p)+Na	563539	514995	549260	1329233	620046	530895		1.52364	0.324236
PE(38:5)+Na	2074057	1099430	1419110	3974702	2477120	2656041		1.98316	0.0527617
PE(39:1)+Na	121453	85242.8	228610	381060	364784	401149		2.63491	0.0058699
PE(39:2)-H	600449	1030166	505531	200366	589876	251970		0.487894	0.145984
PE(39:3)-H	697928	716652	665492	14435.3	112731	17643.8		0.0696177	5.41676e-05
PE(40:1)+Na	236336	124817	292668	602706	517469	960214		3.1819	0.0300733
PE(40:4)-H	417620	650957	322771	220.329	18529.1	18455.2		0.02674	0.00988068
PE(40:7)+H	9270651	18661892	15528440	920192	1092307	600227		0.0601166	0.00789752
PE(41:4)-H	387298	752668	243660	268872	278190	212713		0.549119	0.245391
PE(42:10)-H	481423	544099	667762	206823	196202	379927		0.462387	0.0199239
PE(42:10)-H	2526161	4488879	1968091	530214	2120431	667267		0.369349	0.108881
PE(42:8)+H	5168149	11867959	4836203	603326	1680526	1372012		0.167146	0.0584698
PE(42:9)-H	324227	401100	343308	45894.7	53912.7	127292		0.212513	0.00127393
PE(42:9)-H	2994410	5394915	3036495	1224783	1580717	1070222		0.339207	0.035644
PE(8:0e/11:1)+H	5063034	6062971	10872358	2469338	5048633	3462490		0.499149	0.131889
Column totals	5.84092e+09	5.62061e+09	6.71161e+09	5.99484e+09	9.98028e+09	6.08207e+09		significant	128
								totals	355
Average	6.05771e+09			7.35239e+09
FC	1.21372
stdev	5.76905e+08			2.27623e+09
ttest	0.393672

### Sheet: sbp_m_PG
	Phosphatidylglycerols (PG) in sbp-1(RNAi) microsomes
		Control			sbp-1				Fold change	sbp ttest
	PG(14:0/14:0)-H	625289	65560.6	16715.3	506966	283477	83521.2		1.23517	0.821571
	PG(14:0/20:5)-H	6584861	6311739	666472	1748582	6904780	205055		0.653128	0.604945
	PG(15:0/18:3)-H	1390229	1028144	267069	658094	937995	13387.4		0.599334	0.450677
	PG(15:0/20:4)-H	1989245	1672864	398470	78935.7	510739	10056.5		0.147696	0.0868322
	PG(15:0/20:5)-H	15678135	12562605	2488356	2183374	6194406	205169		0.27931	0.165139
	PG(15:1/20:5)-H	1194537	1235163	183787	549261	1985978	52729.5		0.990236	0.990535
	PG(16:0/14:0)-H	2080247	185075	114729	2394513	2116344	529010		2.11755	0.364407
	PG(16:0/16:0)-H	2158772	228714	239585	3253894	3030724	875161		2.72538	0.202917
	PG(16:0/16:1)-H	7279230	1329849	638530	9961810	13274485	3225294		2.86145	0.189194
	PG(16:0/16:1)+NH4	4140310	507550	156713	2874830	5122310	523933		1.77353	0.537577
	PG(16:0/18:1)-H	4581452	1943185	995092	10229000	15190640	2504373		3.71343	0.151538
	PG(16:0/18:3)-H	389055	1006069	195138	907311	3489179	221766		2.90408	0.380249
	PG(16:0/20:5)-H	9306423	7083833	1837114	23530611	52103564	1798934		4.24818	0.251462
	PG(16:1/14:0)-H	2194054	356083	65261.5	1351105	1139824	267566		1.05471	0.951983
	PG(16:1/16:1)-H	1701855	1328085	59722.2	978517	600896	116234		0.548813	0.450378
	PG(16:1/18:1)-H	3797023	876994	395187	2596251	3912073	616978		1.40561	0.656893
	PG(16:1/20:5)+NH4	1324641	1518931	127618	786935	1763470	40700.8		0.872077	0.857517
	PG(16:2/20:5)-H	825695	1012993	124390	313401	1874893	30250.4		1.13014	0.899658
	PG(17:0/18:1)-H	874664	878417	416424	404669	1137939	106142		0.759966	0.639201
	PG(17:0/20:5)-H	7357010	4548419	1790603	3825367	8276073	191763		0.897574	0.877064
	PG(17:0/20:5)+NH4	2937485	2144558	662627	1357034	3763445	6999.3		0.892563	0.880565
	PG(17:1/12:0)-H	694686	75277.1	49074.6	247549	275924	75925.7		0.731833	0.756036
	PG(17:1/14:0)-H	5463546	611153	394953	5247498	4803780	1293886		1.7536	0.477088
	PG(17:1/16:0)-H	27830931	2164989	2162245	36926421	22542072	8792257		2.12266	0.365362
	PG(17:1/16:1)-H	1726589	1287523	381466	3793160	7532428	502583		3.4834	0.245847
	PG(17:1/17:0)-H	1740608	1075364	791620	3403931	3976811	882184		2.29043	0.192541
	PG(17:1/17:1)-H	7538270	3461401	1475228	50991659	30624272	4592197		6.91053	0.143804
	PG(17:1/18:1)-H	7768189	4677099	2263309	13157829	23107407	2728067		2.65106	0.25488
	PG(17:1/18:1)+NH4	5660228	3775436	680757	3546833	11782670	546996		1.56938	0.627504
	PG(17:1/18:2)-H	6646074	3432399	2377186	2568572	4470480	273180		0.587061	0.386726
	PG(17:1/18:3)-H	2908158	1689233	476078	1874182	4905713	142297		1.36439	0.712822
	PG(17:1/19:1)-H	4893504	1189855	1597140	4940184	6114962	969585		1.56562	0.498741
	PG(17:1/20:3)-H	4835037	2646037	1164380	5093706	4365520	335780		1.13297	0.84385
	PG(17:1/20:4)-H	7617589	5219052	1631693	2683075	5504306	265723		0.584249	0.433594
	PG(17:1/20:5)-H	40286961	34987696	10850192	28731897	60473715	2563982		1.06554	0.92602
	PG(17:1/20:5)+NH4	18582305	15587610	2771283	8235669	19478671	494827		0.763624	0.711968
	PG(18:0/15:0)-H	288056	198549	41106.6	229258	724765	5958.73		1.81914	0.555638
	PG(18:0/18:1)-H	38003513	44940965	55227128	22303521	47111997	29298210		0.714428	0.214375
	PG(18:0/20:3)-H	1385799	767273	444933	1022468	2407438	89664.4		1.35472	0.69463
	PG(18:0/20:4)-H	1470180	1105832	515591	1203456	3214208	236448		1.5054	0.601587
	PG(18:0/20:5)-H	8624163	5397668	4399636	17390152	33834643	1428399		2.85825	0.293399
	PG(18:0/20:5)+NH4	8322259	5025240	2033797	7063184	22727092	429312		1.9647	0.510525
	PG(18:0e/17:1)-H	846136	335659	188883	1753521	2748633	129586		3.37916	0.24027
	PG(18:0e/18:1)-H	2318397	1296607	676920	2472349	5289486	350247		1.89008	0.446108
	PG(18:0e/18:2)-H	1914954	925410	409010	510526	1340903	5744.68		0.571548	0.4747
	PG(18:0e/20:5)-H	904105	550000	187856	729116	1796577	24730.9		1.55328	0.614331
	PG(18:0p/18:1)-H	693998	303184	190849	1435533	3348600	163840		4.16485	0.252458
	PG(18:0p/20:5)-H	227692	146167	41501.3	611743	1201263	28758.6		4.43414	0.237651
	PG(18:1/16:3)-H	1226622	1220087	159736	530650	1214884	29988.1		0.681205	0.604651
	PG(18:1/18:1)-H	2776910	2699604	1854604	3829896	6273773	994630		1.51386	0.464288
	PG(18:1/18:2)-H	4545682	4579342	1507097	3411794	7351188	404501		1.05035	0.940712
	PG(18:1/20:3)-H	2409997	1687340	599536	3308568	6945408	991244		2.39419	0.294506
	PG(18:1/20:4)-H	9661082	6807874	2269453	2251755	4533073	595748		0.393874	0.19513
	PG(18:1/20:5)-H	32642087	26029291	8321981	18903020	45402802	1667386		0.984772	0.982588
	PG(18:1/20:5)+NH4	17378217	20482234	2344872	4578581	13209779	377380		0.451824	0.337951
	PG(18:2/20:4)-H	5528788	5778793	2942231	1044147	1963058	805471		0.26756	0.0232573
	PG(18:3/20:4)-H	857467	836340	346808	518823	1150577	531818		1.0787	0.850857
	PG(18:3/20:5)-H	5718742	5487278	1128631	2689124	6301139	263526		0.750227	0.678782
	PG(18:4/15:0)-H	427365	808465	65220.5	752255	2000622	41003.9		2.1474	0.461527
	PG(18:4/16:0)-H	474813	401733	205262	1272195	3677111	135973		4.70072	0.271456
	PG(18:4/20:5)-H	4100692	4094205	708198	1460931	7534051	181177		1.03067	0.973065
	PG(19:1/16:0)-H	8984324	1709332	977639	12236136	11559540	2122974		2.22072	0.31585
	PG(19:1/18:0)-H	829962	442591	332550	1669668	3142077	400671		3.2474	0.210166
	PG(19:1/18:1)-H	2782819	1198330	479974	3075795	4398548	642927		1.81956	0.399348
	PG(19:1/18:2)-H	1078398	567414	205837	803101	631078	8500.81		0.779133	0.716565
	PG(19:1/19:1)-H	2596582	392809	265215	1314861	1185965	268776		0.850979	0.854246
	PG(19:1/20:4)-H	1060164	710369	274659	992350	1628816	39542.8		1.30096	0.710517
	PG(19:1/20:5)-H	15638589	9017245	2270508	12938186	18739870	641779		1.20031	0.798348
	PG(19:3/20:5)-H	325020	210153	34529.8	136090	239340	0		0.658993	0.585277
	PG(19:4/20:5)-H	341201	284982	26017.9	73454.4	165686	4998.55		0.37433	0.275002
	PG(19:4/20:5)-H	871740	646061	86427.1	365170	791323	0		0.720903	0.671566
	PG(19:5/20:5)-H	644233	539874	79539.2	261298	681726	12522.5		0.756182	0.71425
	PG(20:0/20:5)-H	663010	360458	479304	551167	1166606	35262.6		1.16654	0.817546
	PG(20:1/20:5)-H	447589	241772	62149.3	195680	541060	0		0.980345	0.980913
	PG(20:2/20:5)-H	2551078	1496835	319411	745676	1325594	83365.1		0.493354	0.373993
	PG(20:3/20:3)-H	1767973	1295852	643643	1093418	849621	988587		0.790735	0.481377
	PG(20:3/20:4)-H	7222761	7685016	4053074	1165615	2993353	1268789		0.286261	0.0247324
	PG(20:3/20:5)-H	15241987	14215504	2620073	3706302	7276591	332560		0.352753	0.200206
	PG(20:3/20:5)+NH4	9734177	7444516	967358	1142087	2374561	43573.6		0.196198	0.147272
	PG(20:4/20:4)-H	7148715	8340492	4371069	1139393	2832871	1325139		0.266734	0.0198455
	PG(20:5/14:1)-H	142738	165583	12962.8	197311	838020	6170.79		3.24168	0.401454
	PG(20:5/16:3)-H	150375	182871	19362.8	287146	947157	26804.8		3.57651	0.337897
	PG(20:5/17:2)-H	1806919	1002527	174563	84660.6	211081	6090.77		0.10115	0.132941
	PG(20:5/17:3)-H	164241	109217	6959.21	65639.2	172604	693.22		0.852076	0.848979
	PG(20:5/18:2)-H	23854087	19781782	6530906	2871274	6204769	303271		0.186963	0.068851
	PG(20:5/18:2)+NH4	9742405	12624248	1465296	866082	1971395	43442.4		0.120885	0.108501
	PG(20:5/20:4)-H	35521305	35936930	5876141	4437123	13047072	565766		0.233402	0.136093
	PG(20:5/20:4)-H	10305439	8007090	1240795	3804409	6670002	210392		0.546444	0.421065
	PG(20:5/20:4)+NH4	11282112	9230583	1130401	928570	2978816	135119		0.18678	0.141871
	PG(20:5/20:4)+NH4	6783940	5325898	683361	1028543	2234245	24117.8		0.256926	0.17898
	PG(20:5/20:5)-H	94523779	95781381	15182385	21914760	54719929	1475514		0.380121	0.240643
	PG(20:5/20:5)+NH4	24313184	23990731	2186824	4726989	12222937	324065		0.342122	0.243639
	PG(20:5/22:5)-H	242208	237558	21650.2	67209.9	237057	28104.3		0.662865	0.592417
	PG(31:1)-H	20793.3	32012.7	6987.08	94650.2	56390.7	562582		11.9349	0.251902
	PG(36:1)+Na	843052	805806	934047	1114084	1128920	623136		1.10966	0.609226
	PG(38:3e)-H	552670	385797	110811	200681	475443	8664.98		0.652628	0.551153
	PG(38:4e)-H	376715	221682	28603.3	119067	332957	0		0.72093	0.69854
	PG(38:9)+Na	264320	244493	33999.8	172632	462263	9761.73		1.18762	0.833631
	PG(40:10)+Na	4058609	3549577	653318	1652589	3057115	106043		0.582914	0.446067
	PG(40:9)+Na	1943938	1390251	249878	527468	1029739	184763		0.486032	0.331244
	PG(44:10)-H	15624.7	150424	207236	142586	127877	98387		0.988119	0.98098
	Column totals	6.82189e+08	5.47566e+08	1.83023e+08	4.32118e+08	7.48525e+08	8.82581e+07		significant	3
									totals	101
	Average	4.70926e+08			4.22967e+08
	FC	0.89816
	stdev	2.58258e+08			3.30229e+08
	ttest	0.852594
									significant
									totals

### Sheet: sbp_m_PI
Phosphatidylinostitols in sbp-1(RNAi) microsomes
	Control			sbp-1				Fold change	sbp ttest
PI(14:0/20:5)-H	294043	351895	684978	496910	1195139	592592		1.71659	0.272748
PI(15:0/20:5)-H	684120	659488	1498672	394243	1330758	824425		0.896965	0.812979
PI(16:0/18:2)-H	148597	100953	860670	908542	1165016	1116931		2.87374	0.0547801
PI(16:0/18:3)-H	22933.2	7513.19	159572	364512	470544	481571		6.92894	0.00354409
PI(16:0/19:4)-H	17749.6	20064.8	149106	500085	629745	492493		8.6792	0.00153552
PI(16:0/20:4)-H	211850	165588	718050	3471036	4633138	3018631		10.1533	0.00285153
PI(16:0/20:4)+NH4	0	0	372327	479831	895270	668259		5.48808	0.0321208
PI(16:0/20:5)-H	4854858	3662711	18065651	39782900	54489300	38671640		5.00104	0.00671699
PI(16:0/20:5)+H	354253	306692	859366	1068215	1533569	945605		2.33333	0.0549558
PI(16:1/20:5)-H	238413	210848	446621	240311	624744	480173		1.50157	0.32804
PI(17:0/20:5)-H	1565963	1026905	3799550	17546797	4516322	2874127		3.90107	0.260331
PI(17:1/16:0)-H	283920	203302	294282	3590495	2450254	3732671		12.5059	0.00180932
PI(17:1/18:0)-H	32961.1	27442.8	478396	546541	461283	783149		3.32401	0.0786599
PI(17:1/20:5)-H	171904	242928	1481486	2897631	7201433	3775921		7.3168	0.044417
PI(18:0/15:0)-H	278954	255168	1431182	1952115	2555690	2375428		3.50238	0.0185219
PI(18:0/18:2)-H	195878	228448	2247675	4185600	2836504	8225923		5.7066	0.0753482
PI(18:0/18:3)-H	171059	134956	701511	2236996	731662	1792739		4.72583	0.0605183
PI(18:0/19:4)-H	633860	123061	899323	4216089	1887050	3254721		5.65005	0.0227566
PI(18:0/20:2)-H	22104.2	10688	379706	182567	90350.9	490347		1.85035	0.532081
PI(18:0/20:3)-H	233725	151026	1613083	1719762	1336390	2708194		2.8853	0.115361
PI(18:0/20:4)-H	562051	414200	1902315	2614710	3085990	3570093		3.22063	0.0176979
PI(18:0/20:4)-H	1005024	697178	6691636	8882402	7831370	10630093		3.25761	0.0403547
PI(18:0/20:5)-H	24024571	18206689	100000000	162000000	153000000	174000000		3.43806	0.0129035
PI(18:0/20:5)+NH4	23367750	17006796	62568442	47148376	78511631	68771343		1.88873	0.147196
PI(18:0e/20:5)-H	341623	237338	1987716	567336	571607	733554		0.729541	0.705319
PI(18:1/18:2)-H	397474	279032	2641645	661800	1011227	1036204		0.816488	0.807058
PI(18:1/18:3)-H	269853	195634	590213	1237066	1724501	1033825		3.78459	0.0146498
PI(18:1/20:4)-H	775130	740763	2166384	653504	2099749	1004144		1.0204	0.970688
PI(18:1/20:5)-H	18515601	20009372	58307093	24878312	55227019	40321957		1.24367	0.642609
PI(18:3/20:5)-H	146704	276858	286162	248358	496749	225243		1.36722	0.424886
PI(18:4/16:0)-H	36408.5	35538.1	139914	1382612	631158	558119		12.1395	0.0415553
PI(19:0/20:5)-H	459273	183092	1270819	1128764	951698	950181		1.58408	0.324386
PI(19:1/18:0)-H	5436.81	15978	392853	474848	322634	1143668		4.68574	0.145994
PI(19:1/18:2)-H	160018	87675.6	1067692	1144086	514295	1050944		2.05972	0.279085
PI(19:1/20:3)-H	47491.3	22214.5	341925	235367	344168	245468		2.00423	0.272297
PI(19:1/20:4)-H	243628	153316	661538	722525	1021498	603825		2.21813	0.0979372
PI(19:1/20:5)-H	6562598	3109530	18605580	14552694	16118984	11558565		1.49341	0.394858
PI(19:1/20:5)+NH4	5516851	4054821	13010052	4582448	9854242	5605719		0.88755	0.804995
PI(20:0/20:5)-H	384931	238587	618068	966129	1102493	1532562		2.90047	0.0180202
PI(20:3/20:5)-H	1501203	1468719	2101642	418604	1590915	590678		0.512701	0.120988
PI(20:5/18:2)-H	1661348	1753058	4322178	561638	1614322	808413		0.385748	0.163081
PI(20:5/20:4)-H	1695524	2590751	2470667	491288	1665236	688882		0.421109	0.0467476
PI(20:5/20:4)-H	323595	346866	442773	225715	406935	272731		0.813288	0.349196
PI(20:5/20:5)-H	1988742	2603740	2771368	670481	2764688	1367256		0.652162	0.265485
PI(20:5/21:0)-H	192540	190953	200704	514827	553551	450790		2.60044	0.000492054
PI(22:0/20:5)-H	115386	60080.1	221577	385461	434221	748060		3.94854	0.0338567
PI(32:0)-H	9377516	7621821	30185028	96898715	80258232	69332287		5.22396	0.0035486
PI(40:4e)-H	610443	253695	147429	199471	262872	67286.7		0.523574	0.348525
PI(40:4p)-H	699420	360404	203736	202526	332091	62159.7		0.472298	0.251029
PI(41:4)-H	507341	342302	163507	181489	391270	53824.2		0.618451	0.408725
PI(41:4e)-H	1715413	975810	471344	203573	460167	70839.6		0.232273	0.0995375
PI(41:4p)-H	2667538	1513504	700561	583964	1169890	247150		0.409907	0.202809
PI(41:5e)-H	1077334	411174	250450	24508.3	31088.8	5116.73		0.0349139	0.0917331
PI(41:5p)-H	1554713	562304	419965	93687.3	177310	41233.8		0.123072	0.10782
PI(43:5)-H	345197	215554	134346	706353	354630	298175		1.95535	0.193261
PI(43:6)-H	515584	300149	99891.4	0	37464.2	0		0.0409166	0.0723164
PI(43:8)-H	2335967	1488517	754111	556262	1009243	267635		0.400372	0.14444
Column totals	1.22124e+08	9.69137e+07	3.56453e+08	4.63781e+08	5.18969e+08	4.77254e+08		Column totals	19
								totals	57
Average	1.9183e+08			4.86668e+08
FC	2.53697
stdev	1.43123e+08			2.87734e+07
ttest	0.0249395

### Sheet: sbp_m_PS
Phosphatidylserines in sbp-1(RNAi) microsomes
	Control			sbp-1				Fold change	sbp ttest
PS(14:0/20:5)-H	557653	462347	343581	268120	683591	213957		0.854858	0.702544
PS(15:0/18:2)-H	107060	68380.1	150394	543777	353675	265121		3.56799	0.031071
PS(16:0/18:2)-H	186008	83769.5	147472	2783798	1038940	1819736		13.523	0.0261602
PS(16:0/18:3)-H	767285	497995	445230	790733	3697543	641373		2.9989	0.317915
PS(16:0/20:5)-H	16851955	14850231	17485855	35515223	63584967	29630811		2.61712	0.0650979
PS(17:0/18:2)-H	1178476	1067875	1888659	752265	1502549	1025312		0.793257	0.446557
PS(17:0/20:5)-H	16244323	12291020	16138623	10683317	23110929	4237959		0.851328	0.717001
PS(17:1/18:0)-H	1621943	1138712	2375906	6670902	6515497	6521896		3.83687	0.000181465
PS(17:1/20:0)-H	741924	118270	1806427	2332470	1900466	6462454		4.01084	0.156256
PS(17:1/20:5)-H	8637742	7701450	978792	1417844	2678213	984692		0.29338	0.173312
PS(17:1/20:5)+H	374424	196562	659440	432696	827925	454634		1.39403	0.43409
PS(17:1/22:0)-H	48898.1	36593.9	449421	526373	303589	1844086		4.99904	0.22657
PS(18:0/18:1)-H	1238822	310236	3700842	5242631	6157980	8265045		3.74591	0.0236294
PS(18:0/18:2)-H	1090468	679785	3704509	2277600	2137209	2373178		1.23987	0.668804
PS(18:0/18:2)-H	17773.5	51961.9	71325.4	573096	411190	1147571		15.113	0.0414338
PS(18:0/18:3)-H	1356951	863545	2579152	8339549	4271053	3609435		3.37942	0.0717023
PS(18:0/20:3)-H	2051173	936664	6590726	5957979	8538428	5765003		2.11529	0.141338
PS(18:0/20:4)-H	1977547	1672079	10200178	7749194	10313801	7087867		1.81597	0.272276
PS(18:0/20:4)-H	869179	1555240	4346954	10610822	9137426	8943209		4.23717	0.00353085
PS(18:0/20:5)-H	22503704	17580098	55427324	198000000	173000000	143000000		5.38157	0.0021591
PS(18:0/20:5)+H	15354324	15838796	48388561	102000000	133000000	84349172		4.01285	0.0111944
PS(18:1/20:4)-H	140277	125081	639870	305989	661472	180043		1.26764	0.734681
PS(18:1/20:5)-H	1299614	1012589	3436888	4030170	8537409	5084699		3.07045	0.0638891
PS(18:1/22:0)-H	4784.26	18970.1	351975	172572	121288	1253746		4.11893	0.369086
PS(18:2/21:0)-H	135572	46772.2	2358775	221712	165305	211726		0.235621	0.440316
PS(18:3/20:5)-H	33712.5	18139	110428	968208	599522	645593		13.6389	0.00461034
PS(18:4/16:0)-H	3480465	3235933	687243	1095143	2466509	465060		0.543883	0.352493
PS(18:4/18:0)-H	2709248	1882588	1906939	2056096	4053707	1662718		1.196	0.618798
PS(19:0/18:2)-H	506842	340716	949471	557437	1062628	517890		1.18972	0.675977
PS(19:0/20:3)-H	204151	152801	2443448	721253	644404	907246		0.811635	0.828203
PS(19:0/20:4)-H	185894	414648	614716	576175	702804	393344		1.3761	0.375772
PS(19:0/20:4)-H	486052	351400	19241020	1030186	1580276	1435744		0.20152	0.442487
PS(19:0/20:5)-H	850443	486177	2786151	3630599	5016225	3774723		3.01291	0.0299457
PS(19:1/20:2)-H	1369437	1282206	1283438	3961351	1919068	2247767		2.06557	0.0921051
PS(19:1/20:5)-H	542099	328696	1626989	2246397	3361586	2028163		3.05717	0.041053
PS(19:2/20:3)-H	189142	208740	285261	117779	83381.8	41768.8		0.355606	0.0160717
PS(20:0/18:1)-H	52135	66103	763769	563640	579568	1468782		2.96142	0.204046
PS(20:0/18:2)-H	50510.4	38192.2	573114	363566	223793	479270		1.61167	0.519152
PS(20:0/20:3)-H	161628	244453	1828773	2667124	2290326	4381635		4.17883	0.0481432
PS(20:0/20:4)-H	323009	205119	1302837	1569233	2055423	1925232		3.03113	0.03028
PS(20:0/20:4)-H	206911	185811	1972713	2051169	1575548	2354774		2.52871	0.130098
PS(20:0/20:5)-H	1053472	953590	6912836	15624988	16491775	16074473		5.40267	0.00274304
PS(20:1/20:2)-H	622744	768572	1026502	2249514	2923456	2591453		3.21133	0.00143539
PS(20:1/20:5)-H	65514.2	62104.4	400725	395183	521030	297665		2.29752	0.152618
PS(20:3/20:5)-H	265481	150854	497272	214662	310379	98712.3		0.682737	0.461888
PS(20:3/21:0)-H	88995.5	53132.5	943079	615726	484102	881624		1.82587	0.394547
PS(20:4/21:0)-H	156500	96680.5	3506572	1043174	654911	1164769		0.761447	0.805622
PS(20:5/18:2)-H	201832	292268	459278	148282	201386	27705.7		0.395828	0.103168
PS(20:5/20:4)-H	406393	466582	681299	473644	402875	585746		0.940803	0.772122
PS(20:5/20:5)-H	992575	986424	1397867	601976	1735424	890144		0.955781	0.898491
PS(20:5/20:5)+H	398772	308811	689580	316786	943052	304917		1.11995	0.827402
PS(20:5/21:0)-H	343410	294109	2059475	5631322	4251454	6747773		6.16633	0.00741757
PS(20:5/21:0)+H	208952	124871	1480130	2070251	2826433	3338201		4.53975	0.020155
PS(20:5/23:0)-H	31986.6	22309.9	444230	782431	788173	1291907		5.74194	0.0227155
PS(22:0/18:2)-H	20390.7	26242	717402	219680	164026	730318		1.45808	0.71109
PS(22:0/20:3)-H	66694.8	80630.2	1073647	1007052	1122339	2840393		4.07035	0.140036
PS(22:0/20:4)-H	84247.6	66328.5	1260310	1488668	1018084	2093632		3.26063	0.102046
PS(22:0/20:5)-H	582225	577032	5302894	16713662	15830873	32736827		10.1021	0.0265223
PS(22:0/20:5)+H	691094	316138	3506480	8443222	9413578	13053685		6.84813	0.00700925
PS(24:0/20:5)-H	70625.6	65420.2	691680	597788	848955	1176453		3.16916	0.088465
PS(26:5/18:0)-H	33247.5	36759.9	353204	356213	329865	579763		2.99104	0.101219
PS(26:5/20:0)-H	13677.8	4418.89	129832	62486.8	20955.5	178890		1.77337	0.572655
PS(27:0/20:5)-H	641.837	1863.27	108520	186681	134228	473463		7.15491	0.110184
PS(33:1p)-H	236797	85250.2	105771	594290	617932	581530		4.19279	0.00072592
PS(34:4)-H	9321.36	5658.41	9809.18	616403	407509	275763		52.4296	0.0127993
PS(34:5)-H	4838.49	12819.6	32681.2	460195	479684	297009		24.571	0.00249723
PS(35:1p)-H	42159.4	42473	44098.2	260469	255490	203702		5.59045	0.000409896
PS(35:1p)-H	126352	94853.7	126449	142971	113442	78352.1		0.962926	0.850911
PS(36:1p)-H	17150.8	31833	42667.4	124641	68893.3	291862		5.29612	0.123338
PS(36:2p)-H	161635	166951	226970	889166	718138	521208		3.83132	0.00840609
PS(36:3)-H	518600	378627	652715	4036221	1704245	1820371		4.87814	0.0583946
PS(36:3)-H	82885.2	77997.4	20304.3	430584	122105	152437		3.8917	0.156287
PS(36:6)-H	71428.2	82445.2	110640	699555	759229	418706		7.09791	0.0070319
PS(37:1p)-H	106588	90191.2	242745	67147.6	92027.2	161773		0.730217	0.519485
PS(37:2p)-H	2434845	2232757	2434448	9082881	7212749	5444734		3.06114	0.00976397
PS(37:3)-H	1644671	1152385	1540840	12120301	5038277	4693522		5.03749	0.0737434
PS(38:2p)-H	6300868	5725011	6488422	11889439	10895842	8571602		1.69366	0.0132615
PS(38:4p)-H	3191497	2688956	3041051	6242447	4000989	3085163		1.49399	0.19676
PS(38:5)-H	596030	503889	612120	2492821	1840156	1102617		3.17492	0.0369309
PS(38:6)-H	295272	228117	329313	1871700	930063	929482		4.37579	0.0383119
PS(39:2p)-H	1482153	1090176	2919828	2140543	2137080	1839059		1.11371	0.731249
PS(40:2)-H	36184404	42193792	42246389	8655813	10436406	7353347		0.219239	0.000140461
PS(40:3)-H	392249	280203	668860	1130718	1103339	872054		2.31573	0.0142332
PS(40:3p)-H	1281725	1087273	2183613	716874	696560	560803		0.433649	0.0654676
PS(40:4p)-H	2053662	1836612	1129660	1330963	1043199	700158		0.612422	0.123514
PS(40:5)-H	883356	848154	917509	1647533	838339	724822		1.21203	0.555255
PS(40:5p)-H	272864	295293	325396	283341	112397	62148.8		0.512434	0.101885
PS(40:6)-H	686204	611064	651726	2226784	1132046	1032914		2.25334	0.100739
PS(40:6p)-H	893992	764447	860996	2382469	1361434	1120512		1.93076	0.114707
PS(41:3)-H	182906	201632	456191	577984	585790	671110		2.18249	0.023557
PS(41:7)-H	121000000	84020532	72534766	21685633	42371172	29008820		0.335305	0.017754
PS(42:3)-H	207979	204848	653742	856958	995434	1329100		2.98292	0.0261669
PS(42:4)-H	33446364	35515406	24275113	9052452	12923234	7010941		0.310892	0.00518486
PS(42:4)-H	411380	439588	784602	404072	279493	347389		0.630333	0.182936
PS(42:7)-H	456644	470925	525199	1237408	830020	676884		1.88902	0.0630371
PS(42:8)-H	3519729	3211304	2951268	1466167	2342532	1818066		0.581139	0.0111499
PS(42:9)-H	4678122	5107674	3928198	1564567	3636949	2560753		0.566011	0.0453338
PS(43:10)-H	455929	492590	640256	161835	397652	315583		0.550783	0.0559173
PS(43:4)-H	45.6062	36.7006	1005315	18686.1	71957	213442		0.302453	0.529629
PS(44:6)-H	342863	391450	423270	243506	384550	298847		0.800723	0.178787
PS(44:7)-H	286465	271673	146617	395608	185050	193016		1.09779	0.793103
PS(48:7)-H	179789	152058	328293	201365	351779	206447		1.15065	0.675974
Column totals	3.38249e+08	2.87489e+08	4.33304e+08	6.0202e+08	6.71756e+08	5.25807e+08		significant	39
								totals	102
Average	3.53014e+08			5.99861e+08
FC	1.69926
stdev	7.40203e+07			7.29983e+07
ttest	0.0147004

### Sheet: sbp_m_SM
Sphingomyelins in sbp-1(RNAi) microsomes
	Control			sbp-1				Fold change	sbp ttest
SM(d16:0/17:1)+HCOO	4766777	4570566	3525243	5397354	10026608	4555818		1.55333	0.245315
SM(d16:0/18:1)+HCOO	1043796	899007	952515	209558	554807	235498		0.345338	0.00601
SM(d17:1/18:0)+HCOO	1028504	1075162	881890	1306918	2476692	1067772		1.62495	0.229665
SM(d18:0/15:1)+Na	355328	236725	362834	1651393	1578163	1118403		4.55337	0.00275227
SM(d18:1/19:0)+HCOO	716870	681519	616260	807816	1390196	588568		1.38316	0.345823
SM(d18:1/22:0)+HCOO	2176852	1810815	1739537	2291328	3741123	1961725		1.39583	0.250708
SM(d20:1/18:0)+HCOO	2128696	1493959	1635833	3264251	4432563	2772095		1.99086	0.0303454
SM(d20:1/18:0)+HCOO	440570	492684	507920	4480193	5112177	3597015		9.15183	0.000879712
SM(d22:0/17:1)+HCOO	22452260	19259090	18592089	22143493	37612146	20124619		1.32464	0.312439
SM(d22:0/19:1)+HCOO	798915	808242	765748	915356	2317034	995627		1.78179	0.24538
SM(d32:1)+H	302128	141330	75020.9	2674765	5578686	1916703		19.6154	0.0451213
SM(d32:1)+HCOO	7559.15	25685.5	0	647414	869641	413270		58.0643	0.00870267
SM(d33:1)+H	32631423	33986106	18147628	15233434	45028433	17859323		0.921619	0.847385
SM(d34:1)+H	7444750	7883044	5742102	892997	3272121	1407497		0.264482	0.00607237
SM(d35:1)+H	10966698	10192185	9063063	7548773	20007539	7595255		1.16311	0.714409
SM(d38:0)+H	465631	508308	544765	2516058	4973790	3605745		7.30596	0.0109264
SM(d38:0)+HCOO	34992.2	42016.9	41370.7	396579	455038	376688		10.376	9.7021e-05
SM(d38:1)+H	27882073	22196444	23475323	24759580	54896885	25979950		1.43618	0.345041
SM(d38:1)+H	5030247	4647513	6126490	21727264	42936406	24719535		5.65564	0.0209741
SM(d39:0)+H	4681296	5555841	5750606	2354292	8545311	3202708		0.88207	0.76516
SM(d39:0)+HCOO	1226153	1310087	903956	857751	2022197	676580		1.03382	0.933918
SM(d40:1)+H	11060264	7988092	13268225	5916843	22678156	12466589		1.2706	0.598998
SM(d41:0)+H	884360	1039023	892638	393756	1219124	498732		0.749856	0.424398
SM(d41:0)+HCOO	609073	747784	546620	347876	778745	393055		0.798369	0.439191
SM(d41:1)+H	1917933	1814477	2982960	1495596	4615694	2617510		1.29982	0.53341
SM(d41:1)+H	6059676	6702724	7009971	2191513	5578814	3073531		0.548435	0.0474534
SM(d41:1)+HCOO	2492217	2381974	2451712	1384513	2896063	1763500		0.825028	0.401055
SM(d41:4)+H	8570095	6982923	5741615	10796601	16921255	8311591		1.69195	0.14147
SM(d42:1)+H	558081	527865	667435	292860	665389	388396		0.768028	0.319891
SM(d42:1)+HCOO	388546	317953	374554	282262	467408	332725		1.00124	0.994339
SM(d43:1)+H	530709	545979	523677	351905	681541	598182		1.01954	0.92137
SM(d43:1)+HCOO	399556	375282	530361	337764	687741	396516		1.0895	0.758814
SM(d43:4)+H	579396	511056	549564	349214	514377	347513		0.738471	0.0717675
Column totals	1.60631e+08	1.47751e+08	1.3499e+08	1.46217e+08	315531863	1.55958e+08		significant	11
								totals	33
Average	1.47791e+08			2.05902e+08
FC	1.3932
stdev	1.2821e+07			9.50667e+07
ttest	0.353271

### Sheet: sbp_m_TG
Triacylglycerides (TGs) in sbp-1(RNAi) microsomes
	Control			sbp-1				Fold change	sbp ttest
TG(14:0/14:0/14:0)+NH4	1449098	1739498	1364749	1941120	2061451	2361654		1.3977	0.0232837
TG(14:0/14:0/17:1)+NH4	21063404	20671676	22891332	15946252	10318335	32036702		0.902128	0.763427
TG(14:0/17:1/17:1)+NH4	96650695	274000000	88717188	116000000	51394938	61373573		0.498007	0.294216
TG(14:0/17:1/18:3)+NH4	41298633	50395756	44073579	12199433	26624602	27226559		0.486496	0.014271
TG(14:1/17:1/17:1)+NH4	76496468	121000000	82177873	45926653	121000000	117000000		1.0152	0.962202
TG(15:0/10:0/18:1)+NH4	6228730	8889335	7710005	3563899	4050945	3603188		0.491414	0.00788689
TG(15:0/12:0/17:1)+NH4	11930708	15429831	14700771	8380300	12960411	13775392		0.834879	0.309104
TG(15:0/14:0/16:0)+NH4	8717249	9460558	8631587	10536160	12487727	12922764		1.34082	0.0174429
TG(15:0/14:0/17:1)+NH4	55843456	67915265	50139997	37899932	69367115	65366408		0.992724	0.971746
TG(15:0/16:0/17:1)+NH4	104000000	91079789	88619461	84804386	162000000	142000000		1.37048	0.21211
TG(15:0/17:1/17:1)+NH4	503000000	469000000	355000000	145000000	319000000	375000000		0.632253	0.119774
TG(15:0/17:1/18:3)+NH4	69608489	103000000	92770158	27757620	60354365	70879259		0.599111	0.0953675
TG(15:0/17:1/20:5)+NH4	85493096	82308578	75031423	20071584	40399877	54967664		0.475385	0.0159596
TG(15:1/13:1/13:1)+NH4	682290	861709	1201479	93173.8	551604	385199		0.375154	0.0478448
TG(15:1/13:1/16:1)+NH4	7416406	8405061	10778784	1687473	7428420	7792144		0.635634	0.21836
TG(15:1/13:1/17:1)+NH4	31377852	22686820	9754145	6459714	18584659	17550926		0.667441	0.392285
TG(15:1/14:0/17:1)+NH4	63534296	44219447	42316357	26593840	54591941	44341361		0.836457	0.484145
TG(15:1/14:1/17:1)+NH4	27818368	49105010	26681582	10861738	39869028	39611698		0.87199	0.732859
TG(15:1/15:0/18:4)+NH4	9553606	12657046	12199668	2255663	8280376	8547291		0.554582	0.0876318
TG(15:1/15:0/20:5)+NH4	12574579	15771020	13273803	4057060	10139446	15211617		0.706596	0.293295
TG(15:1/15:1/17:1)+NH4	21868614	31003560	53266246	25450871	70295551	60273331		1.46996	0.370101
TG(15:1/16:0/16:3)+NH4	9110260	13083881	11718816	2418676	8825732	9406340		0.608934	0.154751
TG(15:1/17:1/20:5)+NH4	12622709	17084537	13139007	3873541	12696996	13005422		0.690281	0.252248
TG(16:0/14:0/14:0)+NH4	5521812	6071157	5866240	1266451	2835917	1827987		0.339669	0.00138717
TG(16:0/14:0/16:0)+NH4	12137753	9519209	11232952	28057373	22125965	5751084		1.70066	0.316421
TG(16:0/14:0/17:1)+NH4	71528685	78891308	85953771	92157342	102000000	32297712		0.958038	0.888689
TG(16:0/16:0/17:0)+NH4	11408654	8731283	8536061	19377278	22456593	25733750		2.35624	0.003234
TG(16:0/16:0/17:1)+NH4	104000000	75642224	61530446	185000000	217000000	193000000		2.46711	0.00170499
TG(16:0/16:0/18:1)+NH4	108000000	92280727	80301616	112000000	159000000	152000000		1.50758	0.0466846
TG(16:0/17:1/17:1)+NH4	189000000	176000000	150000000	44042722	468000000	110000000		1.20785	0.8006
TG(16:0/17:1/18:3)+NH4	113000000	132000000	114000000	34562938	67561684	74336340		0.491535	0.0114624
TG(16:0/9:0/17:1)+NH4	4890024	6797780	6589844	1669910	3598669	2982506		0.45143	0.0157648
TG(16:1/12:0/17:1)+NH4	25295290	35259141	31156804	9317248	27974649	29540843		0.72873	0.308283
TG(16:1/14:0/17:1)+NH4	80444064	97736623	87519341	40430755	101000000	102000000		0.916186	0.741198
TG(16:1/17:1/17:1)+NH4	292000000	344000000	315000000	84721852	213000000	256000000		0.582252	0.0689019
TG(16:1/17:1/18:1)+NH4	1030000000	965000000	851000000	680000000	1260000000	1010000000		1.03654	0.853389
TG(16:1/17:1/20:4)+NH4	59311058	62163679	62423188	31407070	50925724	64462856		0.798245	0.269061
TG(17:0/17:1/17:1)+NH4	618000000	371000000	309000000	190000000	352000000	261000000		0.618644	0.192472
TG(18:0/16:0/16:0)+NH4	17354178	6022593	3720865	14282497	15299264	22046197		1.90526	0.168255
TG(18:0/16:0/17:1)+NH4	63823200	52079836	55367947	33049879	45227556	111000000		1.10513	0.818245
TG(18:0/16:0/18:0)+NH4	1610417	1467996	2022496	2312385	3192997	4880048		2.036	0.0844684
TG(18:0/16:0/18:1)+NH4	61023874	50921508	47854990	39211652	60612508	77890489		1.1121	0.641438
TG(18:0/17:1/18:1)+NH4	211000000	201000000	138000000	64038756	129000000	126000000		0.58007	0.068838
TG(18:0/18:0/18:0)+NH4	3413145	2495320	4185939	1014640	1253310	2173127		0.439954	0.035335
TG(18:0/18:0/18:1)+NH4	18284463	15112717	14137574	8747847	16280247	17717583		0.899251	0.628377
TG(18:0/18:1/20:3)+NH4	40510533	35174785	31473963	4334232	7582023	7934370		0.185244	0.000526876
TG(18:0e/17:1/17:1)+NH4	4803223	2738771	2820047	6182658	10384086	7054899		2.27963	0.0378751
TG(18:1/17:1/17:1)+NH4	575000000	587000000	470000000	109000000	255000000	272000000		0.389706	0.00646205
TG(18:1/17:1/18:2)+NH4	159000000	110000000	143000000	27708993	34736834	42110869		0.253778	0.00240859
TG(18:1/17:1/20:4)+NH4	48000561	54361306	52001513	8601944	12729951	16113127		0.242577	0.000167276
TG(18:1/18:2/20:5)+NH4	34990753	35906809	36995558	2506097	4904894	6972475		0.133312	2.511e-05
TG(18:1/20:3/20:5)+NH4	10405975	14492255	13534019	2775728	3986690	2624670		0.24425	0.00177151
TG(18:1/20:5/20:5)+NH4	5666893	4792666	5942670	145206	5788566	207057		0.37439	0.146638
TG(18:2/17:1/17:1)+NH4	223000000	232000000	226000000	45043774	82574372	90376176		0.320109	0.000411319
TG(18:2/17:1/20:4)+NH4	69323539	82883069	72576473	13890126	29168740	33516896		0.340665	0.00238664
TG(18:3/17:1/17:1)+NH4	154000000	167000000	140000000	46308170	77205966	78155523		0.437461	0.00269138
TG(18:4/15:0/15:0)+NH4	20912568	28284092	22656284	5543422	17364595	19666157		0.592518	0.117636
TG(18:4/16:0/16:1)+NH4	49893824	59672155	50996433	16323119	47599575	50037705		0.709758	0.240742
TG(18:4/17:1/18:0)+NH4	115000000	131000000	118000000	34449695	63562658	71258667		0.46503	0.0060704
TG(19:1/17:1/17:1)+NH4	227000000	423000000	362000000	47212275	102000000	84206338		0.230651	0.0124752
TG(19:1/17:1/18:1)+NH4	257000000	356000000	264000000	46866696	129000000	115000000		0.331661	0.00868669
TG(19:1/17:1/18:2)+NH4	172000000	161000000	141000000	24380333	38219896	38788941		0.213901	0.000263448
TG(19:1/17:1/20:4)+NH4	68405842	39389016	31287032	6153348	9971668	12993709		0.209364	0.0327782
TG(19:1/17:1/20:5)+NH4	80655041	82818237	75851377	14199112	12735665	13915748		0.170691	6.13066e-06
TG(19:1/18:0/20:3)+NH4	14208886	13026617	10240488	1574866	3815578	3965877		0.249662	0.00264235
TG(19:1/18:1/18:2)+NH4	71367067	64627000	51759460	9445668	14644444	13805423		0.201837	0.00111791
TG(19:1/18:1/19:1)+NH4	68263678	57516857	65058621	5874513	13956030	14834408		0.181645	0.000261087
TG(19:1/18:2/20:4)+NH4	20994014	21993470	17659231	2603884	4381073	4809576		0.194479	0.00038179
TG(20:0/17:1/20:5)+NH4	15930926	17239489	13164789	3472452	8097601	5692795		0.372564	0.00571024
TG(20:0/18:1/20:5)+NH4	7575837	6242625	5040322	859514	1897766	2533321		0.280538	0.00679047
TG(20:3/17:1/17:1)+NH4	162000000	171000000	135000000	35897926	61155722	66521941		0.34952	0.00211451
TG(20:3/17:1/20:5)+NH4	30303856	29804398	24565908	2215587	4355829	3333157		0.116973	0.000210088
TG(20:4/17:1/17:1)+NH4	151000000	112000000	103000000	25117255	54515033	47054984		0.34614	0.00969264
TG(20:5/13:1/17:1)+NH4	2865547	3616288	3773727	606378	3836147	2152702		0.643088	0.278481
TG(20:5/17:1/17:1)+NH4	143000000	158000000	134000000	27716482	61613494	57518630		0.337583	0.0016733
TG(20:5/17:1/18:2)+NH4	44110916	48473580	47602480	3038163	5715328	7052676		0.112751	2.0153e-05
TG(4:0/17:1/18:1)+NH4	17682715	22172248	29394140	4132789	19351387	7648819		0.44958	0.0907658
TG(40:5e)+NH4	3162877	2973009	2529093	1651286	3431104	1335742		0.740698	0.33176
TG(6:0/15:0/17:1)+NH4	1877135	2668924	3250836	1744888	404458	2303288		0.571078	0.181426
TG(6:0/16:0/17:1)+NH4	4427991	5419597	6209597	654144	2011174	1171085		0.238921	0.00330068
TG(6:0/17:1/17:1)+NH4	6405166	10594982	10159531	734744	4125365	1162226		0.221738	0.0144525
TG(9:0/17:1/17:1)+NH4	16129154	14566579	17330480	2454129	7832385	7162536		0.363323	0.00552418
TG(9:0/17:1/18:1)+NH4	10446181	17098781	14586149	5744114	6489864	6155950		0.436493	0.0154082
Column totals	7.48671e+09	7.70651e+09	6526018305	2.92761e+09	5.68977e+09	5.09643e+09		significant	44
								totals	83
Average	7.23974e+09			4.57127e+09
FC	0.631413
stdev	6.27799e+08			1.45404e+09
ttest	0.0433174
