## extended data 4 for "Stimulation of immunity-linked genes by membrane disruption is linked to Golgi function and the ARF-1 GTPase" (part 1 of 2)

### Sheet: Table S4 Legend
Table S4 Legend
Transcriptomic responses to trafficking disruption. RNAseq from control vs arf-1/arf-1.2(RNAi) animals (arf_1_all, arf_2Xup) and gene set enrichment analysis produced in WormCat for Category 1, Category2 and Category3). WormCat analysis of vit-2::GFP (Aballay) and glp-1 (Steinbaugh) datasets.

### Sheet: arf_1_all_detected
ID	Control_1	Control_2	arf_1	arf_2	padj	log2FoldChange	pvalue	stat	foldChange	log10padj
WBGene00012757	6.24397	7	2837.57	2986	1.25338e-98	8.77905	1.2559e-102	462.679	439.295	97.9019
WBGene00000190	2.08132	3	410.514	389	5.93057e-40	7.29318	1.78274e-43	191.151	156.843	39.2269
WBGene00006539	5.20331	4	194.354	192	3.96966e-20	5.39456	3.57985e-23	98.3087	42.0652	19.4012
WBGene00018702	3.12199	1	78.6897	64	2.85464e-08	5.12553	8.00901e-11	42.2556	34.9091	7.54445
WBGene00045416	42.6671	36	1454.34	1135	3.02492e-44	5.0418	6.06196e-48	211.628	32.9406	43.5193
WBGene00010961	1.04066	1	0.948069	62	0.0437223	4.9455	0.000876199	11.0724	30.8138	1.3593
WBGene00000191	3.12199	1	59.7283	58	1.27221e-06	4.84746	4.3342e-09	34.4675	28.7893	5.89544
WBGene00017711	1.04066	2	35.0786	36	0.000638358	4.54011	4.60539e-06	20.9948	23.2653	3.19494
WBGene00007440	7.28463	9	218.056	143	2.64552e-14	4.46928	2.65082e-17	71.5886	22.1507	13.5775
WBGene00022572	2.08132	1	35.0786	32	0.00120395	4.45191	1.01334e-05	19.4861	21.8856	2.91939
WBGene00007097	5.20331	1	75.8455	56	2.77574e-06	4.42377	1.00127e-08	32.8388	21.4628	5.55662
WBGene00016596	2.08132	1	11.3768	52	0.00975382	4.36698	0.000133895	14.5861	20.6344	2.01083
WBGene00045411	2.08132	1	25.5979	32	0.0053876	4.23113	6.20816e-05	16.0381	18.7801	2.2686
WBGene00077525	2.08132	1	30.3382	24	0.00845083	4.14797	0.000113468	14.8983	17.7282	2.0731
WBGene00044206	43.7078	5	567.893	250	0.206258	4.07079	0.00770571	7.10062	16.8046	0.685589
WBGene00014173	1.04066	1	19.9094	14	0.0809544	4.05577	0.00214148	9.42414	16.6307	1.09176
WBGene00044212	10.4066	2	132.73	71	6.22963e-07	4.0492	2.0599e-09	35.9162	16.555	6.20554
WBGene00000683	2.08132	1	6.63648	42	0.059401	3.98416	0.00142848	10.1687	15.8253	1.22621
WBGene00020579	6.24397	3	69.209	73	2.77574e-06	3.94972	9.80989e-09	32.8786	15.4519	5.55662
WBGene00000558	2.08132	1	15.1691	28	0.0497944	3.81369	0.00107097	10.7007	14.0616	1.30282
WBGene00004398	1.04066	1	5.68841	23	0.227831	3.8112	0.00893886	6.835	14.0373	0.642387
WBGene00011707	6.24397	4	79.6378	60	7.76185e-06	3.77323	3.26651e-08	30.5424	13.6727	5.11003
WBGene00008448	1.04066	1	2.84421	25	0.312142	3.76763	0.0145291	5.97269	13.6198	0.505648
WBGene00045457	31.2199	15	375.435	232	3.27857e-13	3.72051	4.27068e-16	66.1071	13.1822	12.4843
WBGene00005649	1.04066	1	14.221	11	0.266593	3.6285	0.0116467	6.36387	12.3677	0.574152
WBGene00021883	194.604	167	2001.37	2455	1.65602e-31	3.62366	6.63736e-35	151.908	12.3263	30.7809
WBGene00007660	1.04066	1	13.273	11	0.302344	3.57306	0.0139549	6.04384	11.9014	0.519499
WBGene00000606	3.12199	3	11.3768	60	0.0269933	3.54154	0.000478152	12.199	11.6442	1.56874
WBGene00194717	3.12199	1	26.5459	21	0.0464591	3.53757	0.000963631	10.8962	11.6122	1.33293
WBGene00194935	1.04066	1	8.53262	15	0.345112	3.52658	0.0170599	5.6902	11.5241	0.46204
WBGene00010470	41.6265	57	526.178	600	5.91848e-21	3.51172	4.15124e-24	102.576	11.406	20.2278
WBGene00004098	1.04066	1	4.74035	18	0.430011	3.47588	0.0243448	5.0699	11.1261	0.36652
WBGene00001074	8.3253	6	25.5979	128	0.00150592	3.42294	1.38823e-05	18.8852	10.7252	2.8222
WBGene00002019	22.8946	9	204.783	134	1.50713e-08	3.41481	4.07742e-11	43.5763	10.665	7.82185
WBGene00002020	22.8946	9	204.783	134	1.50713e-08	3.41481	4.07742e-11	43.5763	10.665	7.82185
WBGene00004796	12.4879	7	107.132	100	3.47082e-07	3.41431	1.11289e-09	37.1163	10.6613	6.45957
WBGene00044457	6.24397	3	56.8841	40	0.00125724	3.39609	1.0708e-05	19.3808	10.5275	2.90058
WBGene00021487	11.4473	5	85.3262	87	5.97804e-06	3.39519	2.33611e-08	31.193	10.5209	5.22344
WBGene00022847	5.20331	2	36.0266	39	0.00631832	3.38792	7.53387e-05	15.6718	10.4681	2.1994
WBGene00013009	1.04066	1	12.3249	9	0.437923	3.38655	0.0251433	5.01399	10.4581	0.358602
WBGene00001066	4.16265	3	10.4288	64	0.0388482	3.37738	0.000757746	11.342	10.3919	1.41063
WBGene00016541	3.12199	1	8.53262	34	0.140642	3.37296	0.00459413	8.03266	10.36	0.851884
WBGene00007725	2.08132	2	20.8575	21	0.0811528	3.3587	0.00215486	9.41272	10.2582	1.0907
WBGene00004394	4.16265	2	12.3249	50	0.049251	3.34127	0.00104128	10.7527	10.135	1.30758
WBGene00021979	8.3253	3	76.7936	37	0.00126634	3.33689	1.09511e-05	19.3379	10.1042	2.89745
WBGene00000718	4.16265	1	7.58455	44	0.121811	3.32718	0.00379592	8.37895	10.0365	0.914313
WBGene00008099	1.04066	1	10.4288	10	0.480131	3.32394	0.0295872	4.73312	10.014	0.31864
WBGene00003252	1.04066	1	12.3249	8	0.494317	3.31754	0.0309072	4.65811	9.96961	0.305995
WBGene00005017	3.12199	2	5.68841	45	0.139771	3.30744	0.00455165	8.04949	9.90011	0.854583
WBGene00000687	3.12199	2	10.4288	40	0.0883672	3.30058	0.0024084	9.20891	9.85314	1.05371
WBGene00000639	3.12199	3	11.3768	49	0.0548272	3.3	0.00128003	10.3711	9.84917	1.261
WBGene00002017	23.9352	18	164.964	246	1.70368e-10	3.29399	3.24348e-13	53.0549	9.80822	9.76861
WBGene00020840	7.28463	2	17.0652	73	0.0205177	3.28368	0.000337165	12.8517	9.73839	1.68787
WBGene00022680	1.04066	1	1.89614	18	0.660137	3.28235	0.0501943	3.83496	9.72941	0.180366
WBGene00018823	66.6024	60	644.687	574	1.52677e-20	3.26749	1.22386e-23	100.434	9.62971	19.8162
WBGene00007506	4.16265	1	30.3382	19	0.0683479	3.26741	0.001692	9.85686	9.62918	1.16527
WBGene00050920	1.04066	3	18.9614	20	0.125192	3.26117	0.00395145	8.30599	9.58757	0.902424
WBGene00006053	6.24397	2	17.0652	61	0.0267334	3.24856	0.000468773	12.236	9.50415	1.57295
WBGene00018031	2.08132	1	6.63648	22	0.345112	3.2195	0.0170806	5.68807	9.31465	0.46204
WBGene00001067	7.28463	4	17.0652	87	0.0154546	3.20678	0.000229187	13.5753	9.23285	1.81094
WBGene00011795	3.12199	1	8.53262	29	0.219232	3.19241	0.00841343	6.94329	9.14136	0.659095
WBGene00000672	4.16265	3	10.4288	55	0.0638269	3.19132	0.0015605	10.0058	9.13449	1.195
WBGene00016659	6.24397	4	30.3382	63	0.00463405	3.18959	5.24698e-05	16.3567	9.12353	2.33404
WBGene00005016	4.16265	1	5.68841	41	0.20957	3.18268	0.00787462	7.06177	9.07991	0.678671
WBGene00045461	5.20331	5	48.3515	43	0.00254947	3.16296	2.55458e-05	17.7235	8.95667	2.59355
WBGene00016424	13.5286	8	108.08	84	5.98626e-06	3.16144	2.3993e-08	31.1412	8.9472	5.22284
WBGene00000649	13.5286	10	32.2343	178	0.00148114	3.15961	1.35054e-05	18.9377	8.93591	2.8294
WBGene00022848	9.36596	5	58.7803	69	0.000273092	3.15717	1.83338e-06	22.7622	8.92076	3.56369
WBGene00022649	3.12199	1	3.79228	32	0.353501	3.12256	0.0176751	5.62807	8.70933	0.451609
WBGene00013999	1.04066	1	3.79228	14	0.709194	3.12173	0.0579728	3.59445	8.70432	0.149235
WBGene00077697	1.04066	1	3.79228	14	0.709194	3.12173	0.0579728	3.59445	8.70432	0.149235
WBGene00000625	6.24397	1	9.48069	53	0.116989	3.11553	0.00351669	8.51791	8.66696	0.931857
WBGene00013290	3.12199	1	6.63648	28	0.310943	3.07594	0.0143976	5.98873	8.43236	0.50732
WBGene00000626	5.20331	3	14.221	54	0.0532839	3.0575	0.00122799	10.4478	8.32528	1.2734
WBGene00012809	1.04066	1	3.79228	13	0.78348	3.03834	0.0684069	3.32084	8.21544	0.105972
WBGene00006628	2.08132	1	15.1691	10	0.430276	3.03669	0.0244475	5.0626	8.20604	0.366253
WBGene00007307	3.12199	1	6.63648	27	0.33554	3.03363	0.0162727	5.77317	8.1887	0.474256
WBGene00007986	1.04066	1	5.68841	11	0.751404	3.03043	0.064104	3.42789	8.17054	0.124127
WBGene00011190	4.16265	2	35.0786	15	0.0993093	3.0295	0.00284796	8.9024	8.16524	1.00301
WBGene00000711	6.24397	4	12.3249	71	0.0503787	3.02451	0.0011142	10.6275	8.13707	1.29775
WBGene00013091	1.04066	1	8.53262	8	0.745824	3.01869	0.0633601	3.44717	8.10433	0.127364
WBGene00043995	2.08132	2	18.0133	15	0.247944	3.01671	0.0101861	6.60206	8.09318	0.605646
WBGene00000748	7.28463	4	15.1691	76	0.0356799	3.01567	0.000679276	11.5451	8.08738	1.44758
WBGene00017361	8.3253	5	61.6245	45	0.00202189	3.00456	1.9449e-05	18.2425	8.02533	2.69424
WBGene00000666	3.12199	1	5.68841	27	0.377531	2.99206	0.0199997	5.41192	7.95609	0.423047
WBGene00009308	3.12199	1	6.63648	26	0.360485	2.99006	0.0184216	5.55561	7.94505	0.443112
WBGene00009948	3.12199	1	6.63648	26	0.360485	2.99006	0.0184216	5.55561	7.94505	0.443112
WBGene00012207	3.12199	1	8.53262	24	0.333803	2.98606	0.0160881	5.79322	7.92307	0.47651
WBGene00020760	5.20331	1	22.7537	25	0.120605	2.95433	0.00372848	8.41153	7.7507	0.918634
WBGene00007987	2.08132	1	5.68841	18	0.552814	2.94545	0.0374885	4.32808	7.70317	0.257421
WBGene00017808	2.08132	2	10.4288	21	0.319551	2.94366	0.0151131	5.90324	7.69361	0.495459
WBGene00012622	1.04066	1	6.63648	9	0.814674	2.93733	0.0760591	3.14716	7.6599	0.0890161
WBGene00015574	2.08132	1	14.221	9	0.53235	2.92041	0.0346893	4.4604	7.57061	0.273803
WBGene00044177	3.12199	1	6.63648	24	0.421116	2.89875	0.0237564	5.11233	7.45781	0.375598
WBGene00012961	15.6099	7	81.5339	86	0.0001392	2.89426	8.08979e-07	24.3364	7.43463	3.85636
WBGene00012464	4.16265	4	26.5459	34	0.046581	2.89064	0.000974683	10.8751	7.41599	1.33179
WBGene00015937	2.08132	1	4.74035	18	0.628729	2.88612	0.0458728	3.98626	7.39281	0.201536
WBGene00020905	5.20331	1	13.273	32	0.202139	2.87519	0.00741313	7.17004	7.337	0.694349
WBGene00001730	4.16265	1	4.74035	33	0.392838	2.87502	0.0213738	5.29605	7.33611	0.405787
WBGene00018601	3.12199	1	18.9614	11	0.378198	2.87067	0.0202362	5.3914	7.31406	0.422281
WBGene00000699	8.3253	5	15.1691	82	0.0449909	2.8671	0.000924163	10.9737	7.29595	1.34687
WBGene00003768	1.04066	1	3.79228	11	0.902384	2.85556	0.0959735	2.77121	7.23786	0.0446086
WBGene00000749	1.04066	1	4.74035	10	0.892836	2.85111	0.0934795	2.81341	7.21555	0.0492282
WBGene00012637	3.12199	1	7.58455	22	0.439828	2.84865	0.0254362	4.99394	7.20326	0.356717
WBGene00016680	5.20331	1	10.4288	34	0.246306	2.84728	0.0100628	6.62375	7.19644	0.608526
WBGene00013473	4.16265	1	8.53262	28	0.345112	2.82916	0.0169213	5.70452	7.10658	0.46204
WBGene00017975	2.08132	1	4.74035	17	0.675737	2.82122	0.0530839	3.74127	7.06762	0.170222
WBGene00044646	1.04066	10	45.5073	32	0.0507683	2.80214	0.00112932	10.6026	6.97472	1.29441
WBGene00019662	7.28463	1	31.2863	26	0.104958	2.80026	0.00309194	8.7524	6.96567	0.978985
WBGene00022419	2.08132	2	15.1691	13	0.416214	2.7877	0.0232745	5.1479	6.90526	0.380683
WBGene00010254	4.16265	1	9.48069	26	0.356609	2.78727	0.0179734	5.59874	6.90323	0.447807
WBGene00020990	5.20331	1	9.48069	33	0.291603	2.78229	0.0133822	6.11787	6.87944	0.535208
WBGene00016357	5.20331	1	9.48069	33	0.291603	2.78229	0.0133822	6.11787	6.87944	0.535208
WBGene00016440	10.4066	3	21.8056	70	0.0440329	2.78021	0.000898453	11.0259	6.86955	1.35622
WBGene00011214	6.24397	1	11.3768	38	0.23154	2.77602	0.00922685	6.77838	6.84961	0.635375
WBGene00011737	23.9352	21	135.574	171	2.91828e-07	2.77069	9.0648e-10	37.5164	6.82433	6.53487
WBGene00012144	42.6671	35	283.473	246	1.82563e-10	2.77033	3.65858e-13	52.8184	6.82262	9.73859
WBGene00000603	11.4473	4	17.0652	88	0.0512469	2.76884	0.0011605	10.5522	6.81561	1.29033
WBGene00077770	4.16265	1	19.9094	15	0.323307	2.7669	0.0153231	5.87894	6.80646	0.490385
WBGene00010091	8.3253	2	21.8056	48	0.0719774	2.76346	0.00181007	9.73282	6.79024	1.1428
WBGene00006044	2.08132	1	2.84421	18	0.789332	2.75965	0.0696921	3.29026	6.77231	0.102741
WBGene00020353	2.08132	1	3.79228	17	0.757326	2.75645	0.0648811	3.408	6.75731	0.120717
WBGene00013987	2.08132	1	4.74035	16	0.734761	2.75327	0.0614755	3.49712	6.74246	0.133854
WBGene00013956	3.12199	1	6.63648	21	0.533397	2.74999	0.035069	4.44181	6.72713	0.272949
WBGene00019430	5.20331	2	12.3249	36	0.201636	2.74988	0.00737447	7.17942	6.72662	0.695431
WBGene00020414	4.16265	1	8.53262	26	0.394196	2.74788	0.0214872	5.28684	6.71728	0.404288
WBGene00013087	2.08132	1	6.63648	14	0.705529	2.74697	0.0570503	3.62112	6.71305	0.151485
WBGene00021641	6.24397	6	17.0652	65	0.0546103	2.74292	0.0012695	10.3864	6.69425	1.26273
WBGene00011336	5.20331	1	13.273	28	0.269878	2.7417	0.0119338	6.32067	6.68858	0.568833
WBGene00021997	44.7485	10	91.0146	274	0.467202	2.73791	0.0279947	4.82839	6.67103	0.330495
WBGene00006533	9.36596	7	51.1957	57	0.00387029	2.7266	4.22707e-05	16.7666	6.61893	2.41226
WBGene00009377	7.28463	2	20.8575	40	0.0994191	2.71865	0.00286901	8.88896	6.58256	1.00253
WBGene00011213	7.28463	3	35.0786	32	0.0512469	2.7113	0.00114707	10.5737	6.5491	1.29033
WBGene00016788	27.0572	11	144.106	104	5.07696e-05	2.70953	2.69618e-07	26.4559	6.54109	4.2944
WBGene00016351	11.4473	1	18.9614	62	0.116524	2.70847	0.00349104	8.53123	6.5363	0.933585
WBGene00000783	9.36596	6	51.1957	49	0.00682445	2.70807	8.47927e-05	15.4483	6.53447	2.16593
WBGene00009964	12.4879	2	54.988	39	0.0304302	2.70673	0.000561039	11.901	6.52842	1.51669
WBGene00000719	6.24397	5	10.4288	63	0.124456	2.70616	0.00390329	8.32827	6.52581	0.904983
WBGene00007320	7.28463	2	14.221	46	0.150783	2.70228	0.00497071	7.89006	6.50829	0.821647
WBGene00007601	6.24397	2	10.4288	43	0.218928	2.70016	0.00836728	6.95313	6.49873	0.659698
WBGene00020841	2.08132	1	3.79228	16	0.814059	2.6853	0.0749229	3.17173	6.43214	0.0893441
WBGene00009321	2.08132	1	4.74035	15	0.798058	2.68197	0.0713294	3.25216	6.41734	0.0979656
WBGene00000727	3.12199	2	2.84421	30	0.567161	2.68044	0.0394351	4.24202	6.4105	0.246294
WBGene00015947	11.4473	5	61.6245	43	0.0094494	2.67498	0.000128769	14.6597	6.38629	2.0246
WBGene00016719	3.12199	1	16.1172	10	0.552814	2.67209	0.0372158	4.34051	6.37354	0.257421
WBGene00018470	6.24397	3	23.7017	35	0.090889	2.67073	0.00249535	9.144	6.36751	1.04149
WBGene00015024	4.16265	1	5.68841	27	0.514433	2.6677	0.0331443	4.53831	6.35413	0.288671
WBGene00014158	7.28463	2	12.3249	46	0.192468	2.65576	0.00696339	7.28239	6.30177	0.715642
WBGene00012595	3.12199	1	4.74035	21	0.665143	2.64663	0.0512569	3.79986	6.26205	0.177085
WBGene00012905	1.04066	1	3.79228	9	1	2.64629	0.135985	2.22281	6.26053	NA
WBGene00000740	9.36596	8	16.1172	92	0.0565685	2.63712	0.00133202	10.2976	6.22088	1.24743
WBGene00044901	2.08132	2	11.3768	14	0.552814	2.63615	0.0374852	4.32823	6.2167	0.257421
WBGene00000602	13.5286	9	25.5979	114	0.0215624	2.63165	0.000360813	12.7249	6.19736	1.6663
WBGene00016669	1.04066	1	6.63648	6	1	2.63105	0.134588	2.23877	6.19477	NA
WBGene00016862	12.4879	8	63.5206	63	0.00227389	2.62935	2.23287e-05	17.9796	6.18746	2.64323
WBGene00006627	3.12199	1	15.1691	10	0.601871	2.61853	0.0429994	4.09542	6.14125	0.220496
WBGene00000742	1.04066	2	4.74035	14	0.835294	2.6168	0.081688	3.03099	6.13389	0.0781609
WBGene00020672	2.08132	3	14.221	17	0.410127	2.6162	0.0227693	5.18602	6.13134	0.387081
WBGene00019273	3.12199	2	13.273	18	0.416214	2.61248	0.023313	5.14503	6.11556	0.380683
WBGene00019958	1.04066	2	6.63648	12	0.820296	2.60964	0.0774178	3.11829	6.10353	0.0860292
WBGene00009031	5.20331	1	8.53262	29	0.430276	2.60321	0.0244887	5.05969	6.07635	0.366253
WBGene00008199	10.4066	5	53.0919	40	0.0186521	2.60018	0.000293425	13.1119	6.06361	1.72927
WBGene00003450	43.7078	18	118.509	255	0.000101293	2.59988	5.58226e-07	25.0514	6.06235	3.99442
WBGene00010977	4.16265	1	17.0652	14	0.460327	2.59803	0.0274443	4.86264	6.05459	0.336934
WBGene00015688	8.3253	2	14.221	48	0.181496	2.59621	0.00641964	7.42857	6.04697	0.741134
WBGene00015216	37.4638	12	183.925	114	0.000195625	2.59522	1.1957e-06	23.5841	6.04281	3.70858
WBGene00020033	5.20331	3	8.53262	41	0.278239	2.59477	0.012518	6.23599	6.04095	0.555582
WBGene00015605	1.04066	3	9.48069	15	0.63655	2.59107	0.0470715	3.94283	6.02544	0.196168
WBGene00000252	3.12199	1	5.68841	19	0.690651	2.58678	0.0550367	3.68097	6.00758	0.160741
WBGene00020661	3.12199	1	6.63648	18	0.673364	2.58416	0.0526277	3.7557	5.99665	0.17175
WBGene00021625	7.28463	4	11.3768	56	0.16822	2.5788	0.00581522	7.60669	5.97444	0.774123
WBGene00022569	4.16265	5	22.7537	32	0.12	2.57706	0.0036553	8.44758	5.96722	0.92082
WBGene00018259	8.3253	8	48.3515	49	0.0109534	2.57633	0.000153655	14.3269	5.96419	1.96045
WBGene00016599	3.12199	1	9.48069	15	0.648113	2.57628	0.0485298	3.89154	5.96399	0.188349
WBGene00007733	4.16265	1	6.63648	24	0.563228	2.5744	0.038997	4.261	5.95622	0.249316
WBGene00003434	9.36596	2	20.8575	46	0.126902	2.56249	0.00402006	8.27473	5.90725	0.896533
WBGene00011176	20.8132	3	38.8708	101	0.036043	2.55949	0.0006898	11.5165	5.895	1.44318
WBGene00022382	138.408	73	683.558	552	7.87502e-10	2.54857	1.81488e-12	49.6745	5.85056	9.10375
WBGene00001787	5.20331	2	18.9614	23	0.266593	2.54787	0.0116334	6.36591	5.8477	0.574152
WBGene00021398	9.36596	1	12.3249	48	0.268603	2.5473	0.0118422	6.33434	5.84541	0.570889
WBGene00000601	10.4066	5	15.1691	74	0.104502	2.53444	0.00302617	8.79163	5.79351	0.980875
WBGene00013887	40.5858	1	77.7417	163	0.999166	2.53405	0.197522	1.6606	5.79196	0.000362442
WBGene00009971	8.3253	4	35.0786	36	0.057863	2.5323	0.0013799	10.2325	5.78492	1.2376
WBGene00012937	2.08132	1	3.79228	14	0.922241	2.53155	0.100264	2.70134	5.78194	0.0351555
WBGene00008724	2.08132	1	3.79228	14	0.922241	2.53155	0.100264	2.70134	5.78194	0.0351555
WBGene00015097	2.08132	1	4.74035	13	0.902384	2.52788	0.0965633	2.76141	5.76724	0.0446086
WBGene00009457	7.28463	1	8.53262	39	0.392838	2.52637	0.0212906	5.30285	5.76119	0.405787
WBGene00007159	4.16265	1	7.58455	22	0.590434	2.52431	0.0417682	4.14457	5.75296	0.228829
WBGene00012605	2.08132	1	5.68841	12	0.894526	2.52422	0.0940522	2.80361	5.75263	0.048407
WBGene00015572	2.08132	1	6.63648	11	0.890188	2.52057	0.09248	2.83067	5.73809	0.0505185
WBGene00016920	9.36596	7	39.8189	54	0.0188119	2.52034	0.000299708	13.0722	5.73718	1.72557
WBGene00007156	3.12199	1	8.53262	15	0.706804	2.5189	0.057295	3.614	5.73146	0.150701
WBGene00000647	10.4066	4	12.3249	70	0.155365	2.51677	0.00526186	7.78717	5.72298	0.808647
WBGene00006718	3.12199	2	15.1691	14	0.499647	2.51292	0.0318351	4.60735	5.70774	0.301336
WBGene00000678	9.36596	6	15.1691	72	0.104958	2.50421	0.00306901	8.76598	5.67339	0.978985
WBGene00007453	5.20331	1	19.9094	15	0.438969	2.50199	0.0252913	5.00383	5.66465	0.357566
WBGene00003444	38.5045	18	86.2743	233	0.000787114	2.49996	6.07292e-06	20.4651	5.65668	3.10396
WBGene00000616	8.3253	6	10.4288	70	0.173235	2.4885	0.00602331	7.54332	5.61193	0.761364
WBGene00000596	5.20331	1	7.58455	27	0.541711	2.48479	0.0360294	4.39571	5.59751	0.266233
WBGene00010574	4.16265	1	5.68841	23	0.672131	2.47918	0.0523292	3.76521	5.57579	0.172546
WBGene00021993	7.28463	2	11.3768	40	0.302344	2.47248	0.013966	6.04244	5.54997	0.519499
WBGene00004300	11.4473	7	16.1172	86	0.0928417	2.469	0.00259393	9.07313	5.53659	1.03226
WBGene00008541	6.24397	2	11.3768	34	0.342491	2.46459	0.0167226	5.72526	5.51968	0.46535
WBGene00006056	18.7319	5	29.3901	101	0.0497944	2.46141	0.00106568	10.7098	5.50754	1.30282
WBGene00009431	5.20331	3	19.9094	25	0.250202	2.45574	0.010363	6.57141	5.48593	0.601709
WBGene00013623	2.08132	2	11.3768	11	0.733188	2.45526	0.0612704	3.50266	5.48412	0.134785
WBGene00000663	5.20331	4	10.4288	40	0.284302	2.45316	0.0129617	6.17434	5.47613	0.54622
WBGene00017438	2.08132	1	3.79228	13	0.989897	2.44808	0.116309	2.46633	5.4569	0.00440985
WBGene00000653	12.4879	7	15.1691	91	0.104958	2.44622	0.00308768	8.75492	5.44987	0.978985
WBGene00001725	3.12199	2	3.79228	24	0.728519	2.43942	0.0607342	3.51722	5.42422	0.137559
WBGene00021339	5.20331	2	20.8575	18	0.35693	2.43766	0.0180611	5.59021	5.41761	0.447417
WBGene00020084	6.24397	2	14.221	30	0.333409	2.42805	0.0159689	5.8063	5.38165	0.477023
WBGene00022754	53.0738	17	135.574	240	0.000412525	2.4249	2.81079e-06	21.9416	5.36993	3.38455
WBGene00022329	3.12199	2	12.3249	15	0.601485	2.41789	0.0429116	4.09888	5.34388	0.220775
WBGene00022679	5.20331	3	5.68841	38	0.469337	2.41311	0.0284926	4.79801	5.32622	0.328515
WBGene00003473	15.6099	3	45.5073	53	0.0512469	2.41102	0.00115538	10.5604	5.31851	1.29033
WBGene00007414	4.16265	1	13.273	14	0.648113	2.40917	0.048576	3.88995	5.31169	0.188349
WBGene00012191	1.04066	1	2.84421	8	1	2.40749	0.197317	1.66213	5.30549	NA
WBGene00010082	1.04066	1	2.84421	8	1	2.40749	0.197317	1.66213	5.30549	NA
WBGene00000730	3.12199	1	4.74035	17	0.85927	2.40278	0.0860131	2.94745	5.28822	0.0658702
WBGene00022751	35.3825	8	65.4168	163	0.0122588	2.39984	0.000173196	14.1016	5.27746	1.91155
WBGene00010651	6.24397	2	12.3249	31	0.372534	2.39805	0.0195226	5.45409	5.27089	0.428834
WBGene00044772	2.08132	2	9.48069	12	0.799457	2.39557	0.0715917	3.24614	5.26183	0.0972051
WBGene00015955	61.3991	51	273.992	315	1.00863e-08	2.39018	2.52663e-11	44.5131	5.24222	7.99627
WBGene00000841	2.08132	2	11.3768	10	0.80401	2.38956	0.0723448	3.229	5.23996	0.0947386
WBGene00015167	4.16265	2	17.0652	15	0.499647	2.38435	0.0316661	4.61648	5.22108	0.301336
WBGene00006272	1.04066	1	6.63648	4	1	2.38357	0.198716	1.65178	5.21828	NA
WBGene00019978	34.3418	15	124.197	132	0.000222713	2.37989	1.47285e-06	23.1831	5.20496	3.65226
WBGene00021791	4.16265	1	3.79228	23	0.814059	2.37967	0.0748021	3.17437	5.20417	0.0893441
WBGene00006051	8.3253	3	13.273	45	0.263687	2.36626	0.011467	6.39148	5.15602	0.578911
WBGene00012087	12.4879	4	21.8056	63	0.11827	2.36623	0.0035789	8.486	5.15591	0.927126
WBGene00003469	19.7726	5	33.1824	94	0.0542499	2.36383	0.00125568	10.4066	5.14735	1.2656
WBGene00013713	7.28463	2	11.3768	36	0.378198	2.35549	0.0202058	5.39403	5.11769	0.422281
WBGene00000615	12.4879	12	28.4421	97	0.0388482	2.35536	0.000759058	11.3388	5.11721	1.41063
WBGene00003448	19.7726	8	38.8708	103	0.0263923	2.35528	0.000452213	12.3031	5.11695	1.57852
WBGene00015660	6.24397	2	18.0133	24	0.358495	2.35518	0.0182121	5.57563	5.11657	0.445517
WBGene00016161	7.28463	2	15.1691	32	0.340249	2.35003	0.0165692	5.74144	5.09835	0.468203
WBGene00006038	50.9924	14	83.4301	247	0.00761545	2.34819	9.72962e-05	15.1885	5.09185	2.1183
WBGene00022571	2.08132	1	7.58455	8	0.999166	2.34309	0.128846	2.30635	5.07389	0.000362442
WBGene00009840	2.08132	1	7.58455	8	0.999166	2.34309	0.128846	2.30635	5.07389	0.000362442
WBGene00002188	6.24397	3	22.7537	24	0.268603	2.34281	0.0118312	6.336	5.07291	0.570889
WBGene00000753	3.12199	1	3.79228	17	0.933196	2.33793	0.102887	2.6602	5.05578	0.030027
WBGene00022287	3.12199	1	3.79228	17	0.933196	2.33793	0.102887	2.6602	5.05578	0.030027
WBGene00002271	177.953	64	659.856	562	4.40814e-06	2.33778	1.65027e-08	31.8678	5.05525	5.35574
WBGene00007597	3.12199	1	4.74035	16	0.912525	2.33481	0.0982016	2.73451	5.04484	0.0397553
WBGene00014836	12.4879	9	51.1957	57	0.016637	2.33373	0.000250055	13.4117	5.04106	1.77893
WBGene00000735	6.24397	4	11.3768	40	0.325078	2.32648	0.0154396	5.8656	5.0158	0.488012
WBGene00017114	5.20331	1	6.63648	24	0.714065	2.30942	0.0588853	3.5685	4.95684	0.146262
WBGene00009681	23.9352	6	37.9228	110	0.0497944	2.30831	0.00108769	10.672	4.95302	1.30282
WBGene00021113	6.24397	2	7.58455	33	0.534202	2.30258	0.0352745	4.43184	4.93338	0.272294
WBGene00020350	49.9518	18	96.703	238	0.00284013	2.30227	2.90274e-05	17.4805	4.93234	2.54666
WBGene00002274	22.8946	11	83.4301	83	0.00318281	2.29944	3.32721e-05	17.2211	4.92265	2.49719
WBGene00010980	5.20331	1	11.3768	19	0.659094	2.2989	0.0497633	3.84942	4.92084	0.181053
WBGene00011831	27.0572	16	82.482	129	0.001137	2.29791	9.37294e-06	19.6351	4.91744	2.94424
WBGene00018737	1.04066	1	0.948069	9	1	2.2815	0.251834	1.3131	4.86184	NA
WBGene00043147	8.3253	5	23.7017	41	0.151313	2.28135	0.00500334	7.87823	4.86131	0.820123
WBGene00003426	66.6024	17	120.405	285	0.00488099	2.27991	5.57548e-05	16.2416	4.85647	2.31149
WBGene00045245	17.6913	5	48.3515	61	0.0440329	2.27403	0.000899454	11.0239	4.83673	1.35622
WBGene00008743	2.08132	1	2.84421	12	0.999166	2.26953	0.162609	1.9498	4.82165	0.000362442
WBGene00000664	1.04066	1	2.84421	7	1	2.26812	0.235311	1.40847	4.81694	NA
WBGene00011171	1.04066	1	2.84421	7	1	2.26812	0.235311	1.40847	4.81694	NA
WBGene00017991	1.04066	1	2.84421	7	1	2.26812	0.235311	1.40847	4.81694	NA
WBGene00044205	2.08132	1	3.79228	11	0.999166	2.26514	0.157344	1.99957	4.807	0.000362442
WBGene00019406	2.08132	1	3.79228	11	0.999166	2.26514	0.157344	1.99957	4.807	0.000362442
WBGene00008215	3.12199	1	4.74035	15	0.971465	2.26348	0.112362	2.52069	4.80149	0.0125727
WBGene00011401	3.12199	1	4.74035	15	0.971465	2.26348	0.112362	2.52069	4.80149	0.0125727
WBGene00009959	6.24397	2	10.4288	29	0.509229	2.26161	0.032758	4.55838	4.79527	0.293087
WBGene00021728	1.04066	1	3.79228	6	1	2.26157	0.23333	1.42045	4.79513	NA
WBGene00044792	1.04066	1	3.79228	6	1	2.26157	0.23333	1.42045	4.79513	NA
WBGene00014082	2.08132	1	4.74035	10	0.999166	2.26077	0.154072	2.03147	4.79248	0.000362442
WBGene00010679	3.12199	1	5.68841	14	0.960025	2.26022	0.108989	2.56882	4.79063	0.0177173
WBGene00014240	5.20331	1	7.58455	22	0.744379	2.25933	0.0629515	3.45787	4.78771	0.128206
WBGene00005092	2.08132	2	9.48069	10	0.913492	2.25505	0.0985369	2.72907	4.7735	0.0392952
WBGene00000086	1.04066	1	4.74035	5	1	2.25504	0.233873	1.41715	4.77348	NA
WBGene00043743	10.4066	1	16.1172	38	0.402276	2.25291	0.0221292	5.2356	4.76644	0.395476
WBGene00000734	11.4473	5	16.1172	62	0.204389	2.24947	0.00757755	7.13069	4.7551	0.689542
WBGene00021529	1.04066	1	5.68841	4	1	2.24849	0.236746	1.39986	4.75185	NA
WBGene00009682	27.0572	13	53.0919	137	0.0130146	2.24813	0.000186481	13.9626	4.75067	1.88557
WBGene00002234	3.12199	1	9.48069	10	0.941275	2.2471	0.104785	2.63116	4.74727	0.0262835
WBGene00016335	5.20331	1	13.273	16	0.695909	2.24622	0.0556448	3.66266	4.74439	0.157448
WBGene00019564	8.3253	4	35.0786	23	0.215173	2.2415	0.00810673	7.00974	4.72887	0.667211
WBGene00003446	31.2199	10	57.8322	136	0.0186516	2.23618	0.000291548	13.1239	4.71147	1.72928
WBGene00016447	30.1792	6	58.7803	111	0.0356799	2.2346	0.000677716	11.5494	4.70634	1.44758
WBGene00018853	16.6506	13	68.261	71	0.00647108	2.23294	7.91054e-05	15.5796	4.70091	2.18902
WBGene00000704	5.20331	2	4.74035	29	0.730011	2.22952	0.0609318	3.51184	4.68977	0.136671
WBGene00000636	4.16265	3	7.58455	26	0.63457	2.22856	0.0466708	3.95722	4.68666	0.19752
WBGene00012926	6.24397	2	11.3768	27	0.533028	2.22286	0.034924	4.44889	4.66819	0.27325
WBGene00009884	6.24397	1	7.58455	26	0.712834	2.21844	0.0585744	3.5773	4.6539	0.147012
WBGene00012756	16.6506	18	72.0532	89	0.0032252	2.21573	3.42557e-05	17.1658	4.64516	2.49144
WBGene00021354	6.24397	3	21.8056	21	0.378198	2.2156	0.0201655	5.39751	4.64476	0.422281
WBGene00000694	3.12199	2	4.74035	19	0.883909	2.21225	0.0911699	2.85359	4.63397	0.0535922
WBGene00019579	21.8539	8	78.6897	59	0.0197285	2.21046	0.000320242	12.9481	4.62824	1.70491
WBGene00003468	31.2199	9	60.6764	125	0.0208117	2.21006	0.000344082	12.8137	4.62693	1.68169
WBGene00009938	4.16265	2	10.4288	18	0.705529	2.20869	0.0570375	3.6215	4.62255	0.151485
WBGene00016997	12.4879	12	52.1438	61	0.0197285	2.20788	0.000318324	12.9594	4.61997	1.70491
WBGene00020617	1.04066	4	11.3768	12	0.846408	2.20601	0.0835383	2.99468	4.61397	0.0724202
WBGene00017838	5.20331	6	23.7017	28	0.253959	2.20499	0.0106678	6.51983	4.61072	0.595236
WBGene00013858	8.3253	2	12.3249	35	0.457098	2.20089	0.0271602	4.8806	4.59764	0.339991
WBGene00008063	9.36596	1	11.3768	36	0.538668	2.19825	0.0356907	4.41182	4.58921	0.268679
WBGene00009927	5.20331	2	19.9094	13	0.604397	2.19822	0.0432404	4.08598	4.58914	0.218677
WBGene00011672	7.28463	10	54.0399	25	0.11946	2.19297	0.00362689	8.46177	4.57246	0.922778
WBGene00017653	3.12199	2	12.3249	11	0.82647	2.19019	0.0792517	3.08018	4.56366	0.0827729
WBGene00011748	18.7319	6	24.6498	88	0.124493	2.1899	0.00391692	8.32193	4.56275	0.904854
WBGene00010901	41.6265	29	154.535	167	4.2697e-05	2.18815	2.22469e-07	26.8273	4.5572	4.3696
WBGene00014121	3.12199	1	5.68841	13	0.999166	2.18503	0.125466	2.34773	4.54735	0.000362442
WBGene00016054	6.24397	1	10.4288	22	0.712572	2.16888	0.0584766	3.58007	4.49674	0.147171
WBGene00017841	2.08132	1	2.84421	11	0.999166	2.16887	0.188477	1.72948	4.49672	0.000362442
WBGene00018531	2.08132	1	2.84421	11	0.999166	2.16887	0.188477	1.72948	4.49672	0.000362442
WBGene00018969	2.08132	1	2.84421	11	0.999166	2.16887	0.188477	1.72948	4.49672	0.000362442
WBGene00013079	17.6913	8	73.9494	41	0.046581	2.16645	0.000977853	10.869	4.48918	1.33179
WBGene00021020	31.2199	20	101.443	128	0.00082162	2.165	6.42148e-06	20.3583	4.48465	3.08533
WBGene00006057	8.3253	1	8.53262	33	0.660137	2.16042	0.0504736	3.82566	4.47044	0.180366
WBGene00009042	2.08132	1	4.74035	9	0.999166	2.15953	0.180575	1.79288	4.46769	0.000362442
WBGene00194703	30.1792	5	43.6112	113	0.0916383	2.15807	0.0025251	9.12231	4.46317	1.03792
WBGene00007694	1.04066	2	7.58455	6	0.999166	2.15613	0.179459	1.8021	4.45716	0.000362442
WBGene00016914	2.08132	1	6.63648	7	0.999166	2.1502	0.179716	1.79997	4.43888	0.000362442
WBGene00022621	6.24397	2	10.4288	26	0.624925	2.14745	0.0450848	4.01546	4.43043	0.204172
WBGene00011968	16.6506	5	23.7017	72	0.166786	2.14713	0.00574894	7.62736	4.42946	0.77784
WBGene00022708	4.16265	1	6.63648	16	0.941275	2.13758	0.104726	2.63205	4.40022	0.0262835
WBGene00019660	3.12199	2	10.4288	12	0.883909	2.13293	0.0910573	2.85558	4.38607	0.0535922
WBGene00004965	6.24397	3	9.48069	31	0.563228	2.13207	0.0389351	4.2637	4.38347	0.249316
WBGene00000720	14.5693	6	17.0652	73	0.22365	2.132	0.00869501	6.88442	4.38325	0.650431
WBGene00018966	3.12199	2	11.3768	11	0.883909	2.13006	0.0914958	2.84786	4.37736	0.0535922
WBGene00003464	41.6265	9	63.5206	157	0.0440329	2.12581	0.00089032	11.0428	4.36449	1.35622
WBGene00000512	19.7726	17	71.1052	89	0.00562782	2.12263	6.58767e-05	15.9257	4.35486	2.24966
WBGene00020635	1.04066	1	1.89614	7	1	2.12115	0.285616	1.14017	4.3504	NA
WBGene00012831	9.36596	2	13.273	36	0.48264	2.12072	0.029887	4.71578	4.34912	0.316376
WBGene00045355	7.28463	2	14.221	26	0.541965	2.12001	0.0362215	4.38665	4.34697	0.266029
WBGene00004509	1.04066	3	7.58455	10	0.999166	2.11492	0.138679	2.19256	4.33166	0.000362442
WBGene00016783	5.20331	2	18.0133	13	0.691851	2.11228	0.055251	3.67449	4.32374	0.159988
WBGene00005012	4.16265	2	8.53262	18	0.819942	2.10846	0.077229	3.12227	4.31231	0.0862168
WBGene00010633	57.2364	18	110.924	213	0.00647108	2.10845	7.89717e-05	15.5828	4.31226	2.18902
WBGene00012185	29.1385	24	129.885	99	0.000900246	2.1082	7.1262e-06	20.1591	4.31154	3.04564
WBGene00010822	5.20331	7	24.6498	28	0.283338	2.10709	0.0128893	6.18424	4.30822	0.547695
WBGene00016461	4.16265	2	10.4288	16	0.812834	2.1036	0.0744419	3.18226	4.29781	0.0899981
WBGene00020456	33.3012	24	148.847	97	0.001137	2.10323	9.45601e-06	19.6183	4.29671	2.94424
WBGene00016481	1.04066	1	4.74035	4	1	2.09941	0.28256	1.15474	4.28533	NA
WBGene00018958	3.12199	1	7.58455	10	0.999166	2.09846	0.141965	2.15653	4.28253	0.000362442
WBGene00021977	11.4473	7	45.5073	33	0.120211	2.09283	0.00369187	8.42948	4.26584	0.920057
WBGene00020758	2.08132	2	11.3768	6	0.999166	2.09201	0.141894	2.1573	4.26343	0.000362442
WBGene00017542	16.6506	4	21.8056	66	0.240021	2.09163	0.00971628	6.68619	4.26228	0.619751
WBGene00015094	6.24397	1	7.58455	23	0.831441	2.08334	0.0799783	3.06534	4.23788	0.0801688
WBGene00003465	38.5045	13	59.7283	158	0.0316001	2.08183	0.000585774	11.8206	4.23343	1.50031
WBGene00004859	8.3253	6	26.5459	34	0.229129	2.08071	0.00904579	6.81376	4.23016	0.639919
WBGene00014247	10.4066	2	13.273	39	0.497333	2.07951	0.0313449	4.63397	4.22663	0.303353
WBGene00016717	11.4473	7	40.767	37	0.120211	2.07868	0.00368831	8.43123	4.22419	0.920057
WBGene00014148	13.5286	12	44.5592	63	0.0440329	2.07481	0.000900071	11.0226	4.21288	1.35622
WBGene00010851	2.08132	3	10.4288	11	0.941275	2.0739	0.104471	2.63592	4.21022	0.0262835
WBGene00020040	7.28463	4	10.4288	37	0.503685	2.07198	0.0322708	4.58405	4.20463	0.297841
WBGene00016825	6.24397	2	8.53262	26	0.725276	2.06975	0.0603912	3.52661	4.19814	0.139497
WBGene00018120	7.28463	1	7.58455	27	0.80734	2.06683	0.0734534	3.20411	4.18965	0.0929433
WBGene00016058	59.3177	9	73.0013	213	0.999166	2.06629	0.130133	2.29091	4.18807	0.000362442
WBGene00016425	19.7726	13	73.9494	63	0.0175488	2.06554	0.000267276	13.2868	4.18591	1.75575
WBGene00017112	23.9352	5	27.494	93	0.192468	2.06117	0.00698129	7.27778	4.17324	0.715642
WBGene00019184	2.08132	1	2.84421	10	0.999166	2.06069	0.218834	1.512	4.17185	0.000362442
WBGene00044418	5.20331	3	16.1172	18	0.628729	2.05912	0.0459262	3.9843	4.16732	0.201536
WBGene00001577	4.16265	4	18.9614	15	0.626897	2.05765	0.0453181	4.00676	4.16309	0.202804
WBGene00003431	22.8946	7	36.9747	87	0.0993093	2.05509	0.00282864	8.91483	4.15569	1.00301
WBGene00000072	2.08132	1	4.74035	8	0.999166	2.05066	0.211925	1.55823	4.14296	0.000362442
WBGene00003457	20.8132	4	29.3901	73	0.206167	2.04889	0.00766413	7.11032	4.13786	0.685781
WBGene00017851	17.6913	5	25.5979	68	0.203746	2.04754	0.00753057	7.14184	4.13401	0.69091
WBGene00018260	2.08132	1	5.68841	7	0.999166	2.04566	0.211512	1.56104	4.12861	0.000362442
WBGene00013215	2.08132	1	5.68841	7	0.999166	2.04566	0.211512	1.56104	4.12861	0.000362442
WBGene00017487	2.08132	1	5.68841	7	0.999166	2.04566	0.211512	1.56104	4.12861	0.000362442
WBGene00018682	3.12199	4	10.4288	19	0.764417	2.04387	0.0660468	3.37863	4.12351	0.11667
WBGene00003452	71.8057	26	112.82	290	0.00934905	2.04352	0.000126465	14.6937	4.12251	2.02923
WBGene00000707	12.4879	3	11.3768	52	0.480131	2.03578	0.0295165	4.73723	4.10044	0.31864
WBGene00044280	12.4879	9	42.6631	45	0.090889	2.03009	0.00248767	9.14964	4.08431	1.04149
WBGene00044724	5.20331	3	9.48069	24	0.714482	2.0299	0.0589913	3.56552	4.08375	0.146009
WBGene00010019	6.24397	5	20.8575	25	0.413922	2.02882	0.0231017	5.16084	4.0807	0.383081
WBGene00000594	14.5693	9	15.1691	81	0.25947	2.02842	0.0112316	6.4283	4.07959	0.585912
WBGene00000691	14.5693	9	15.1691	81	0.25947	2.02842	0.0112316	6.4283	4.07959	0.585912
WBGene00018930	3.12199	1	4.74035	12	0.999166	2.02563	0.169754	1.88512	4.07169	0.000362442
WBGene00003432	31.2199	6	35.0786	116	0.16176	2.02401	0.00552812	7.69803	4.06713	0.791128
WBGene00044756	5.20331	2	15.1691	14	0.78934	2.02311	0.0699251	3.28478	4.06459	0.102736
WBGene00017744	2.08132	2	7.58455	9	0.999166	2.02248	0.157199	2.00096	4.06282	0.000362442
WBGene00016414	3.12199	1	6.63648	10	0.999166	2.01798	0.165364	1.92448	4.05015	0.000362442
WBGene00008652	3.12199	2	4.74035	16	0.999166	2.01736	0.132588	2.26194	4.04842	0.000362442
WBGene00077593	5.20331	2	18.0133	11	0.809898	2.01634	0.0739295	3.19354	4.04556	0.0915698
WBGene00007301	21.8539	6	33.1824	79	0.149402	2.01313	0.00491021	7.91222	4.03656	0.825644
WBGene00002269	321.565	121	837.145	947	6.16369e-05	2.01207	3.33506e-07	26.0453	4.03362	4.21016
WBGene00021520	6.24397	2	16.1172	17	0.709194	2.01189	0.0579362	3.5955	4.0331	0.149235
WBGene00015295	14.5693	7	40.767	46	0.11763	2.01157	0.00354777	8.50189	4.0322	0.92948
WBGene00012101	21.8539	7	64.4687	51	0.0776002	2.00579	0.00202165	9.52977	4.0161	1.11014
WBGene00013263	29.1385	13	75.8455	93	0.016637	2.0055	0.000248877	13.4206	4.01528	1.77893
WBGene00000722	5.20331	1	3.79228	21	0.999166	2.00256	0.130487	2.28671	4.0071	0.000362442
WBGene00013969	8.3253	8	29.3901	36	0.218073	2.00167	0.0082936	6.96895	4.00464	0.661398
WBGene00044674	8.3253	5	15.1691	38	0.420234	1.99705	0.0236645	5.11906	3.99182	0.376509
WBGene00003470	31.2199	14	55.9361	124	0.0345969	1.99416	0.000648259	11.632	3.98385	1.46096
WBGene00015859	4.16265	1	10.4288	10	0.999166	1.99164	0.133003	2.2571	3.97688	0.000362442
WBGene00016190	16.6506	11	59.7283	50	0.0516508	1.99107	0.00117482	10.5295	3.97532	1.28692
WBGene00013696	5.20331	1	8.53262	16	0.965967	1.98955	0.110864	2.54186	3.97114	0.0150377
WBGene00000741	6.24397	1	6.63648	22	0.932201	1.98796	0.102281	2.66962	3.96676	0.0304904
WBGene00014665	6.24397	3	7.58455	29	0.751326	1.9856	0.0639154	3.43275	3.96026	0.124172
WBGene00003467	52.0331	10	69.209	176	0.0749097	1.98536	0.00192904	9.61586	3.95962	1.12546
WBGene00012624	3.12199	4	15.1691	13	0.811189	1.98273	0.0741287	3.18915	3.95241	0.0908782
WBGene00003735	4.16265	4	14.221	18	0.7087	1.98048	0.0576272	3.60439	3.94625	0.149538
WBGene00014116	7.28463	1	8.53262	24	0.858662	1.97885	0.0858662	2.95021	3.94179	0.0661778
WBGene00255375	21.8539	3	30.3382	67	0.279441	1.97402	0.0126001	6.22441	3.92862	0.553709
WBGene00003463	43.7078	10	58.7803	151	0.0799127	1.96817	0.00209791	9.46184	3.91273	1.09738
WBGene00000256	11.4473	4	12.3249	48	0.48264	1.96744	0.029845	4.7182	3.91072	0.316376
WBGene00006372	6.24397	5	21.8056	22	0.480131	1.96321	0.0295815	4.73345	3.89928	0.31864
WBGene00235094	34.3418	35	159.276	111	0.00109204	1.96317	8.86325e-06	19.742	3.89919	2.96176
WBGene00003425	42.6671	8	51.1957	146	0.121761	1.96309	0.00378215	8.38555	3.89897	0.914492
WBGene00043702	6.24397	3	20.8575	15	0.665143	1.96051	0.0514278	3.79429	3.89198	0.177085
WBGene00013763	8.3253	4	22.7537	25	0.447499	1.95763	0.0264105	4.92894	3.88425	0.349208
WBGene00044468	54.1144	32	187.718	145	0.000713164	1.95221	5.28799e-06	20.73	3.86968	3.14681
WBGene00021048	52.0331	17	146.951	119	0.0105154	1.94933	0.000145403	14.4308	3.86195	1.97817
WBGene00000546	1.04066	1	1.89614	6	1	1.94929	0.339922	0.910725	3.86184	NA
WBGene00020003	1.04066	1	1.89614	6	1	1.94929	0.339922	0.910725	3.86184	NA
WBGene00022589	2.08132	1	1.89614	10	1	1.94921	0.261855	1.25892	3.86164	NA
WBGene00018487	2.08132	1	1.89614	10	1	1.94921	0.261855	1.25892	3.86164	NA
WBGene00008529	2.08132	1	1.89614	10	1	1.94921	0.261855	1.25892	3.86164	NA
WBGene00000033	2.08132	1	1.89614	10	1	1.94921	0.261855	1.25892	3.86164	NA
WBGene00021086	3.12199	1	1.89614	14	0.999166	1.94903	0.215239	1.53583	3.86114	0.000362442
WBGene00014039	3.12199	1	1.89614	14	0.999166	1.94903	0.215239	1.53583	3.86114	0.000362442
WBGene00019410	16.6506	2	22.7537	49	0.431129	1.94895	0.0246236	5.05017	3.86093	0.365393
WBGene00015692	9.36596	2	24.6498	19	0.597291	1.94855	0.0425525	4.11309	3.85986	0.223814
WBGene00020715	21.8539	6	32.2343	75	0.189793	1.948	0.00677017	7.33295	3.85838	0.72172
WBGene00008074	2.08132	1	2.84421	9	1	1.94376	0.254489	1.29849	3.84706	NA
WBGene00001159	1.04066	1	2.84421	5	1	1.94117	0.336963	0.921951	3.84016	NA
WBGene00008079	1.04066	1	2.84421	5	1	1.94117	0.336963	0.921951	3.84016	NA
WBGene00022155	1.04066	1	2.84421	5	1	1.94117	0.336963	0.921951	3.84016	NA
WBGene00021472	3.12199	1	3.79228	12	0.999166	1.94085	0.199346	1.64716	3.83931	0.000362442
WBGene00007448	3.12199	1	3.79228	12	0.999166	1.94085	0.199346	1.64716	3.83931	0.000362442
WBGene00023490	3.12199	1	3.79228	12	0.999166	1.94085	0.199346	1.64716	3.83931	0.000362442
WBGene00018274	2.08132	1	3.79228	8	1	1.93834	0.25052	1.3204	3.83265	NA
WBGene00011590	3.12199	1	4.74035	11	0.999166	1.93679	0.195195	1.67796	3.82852	0.000362442
WBGene00015348	3.12199	1	4.74035	11	0.999166	1.93679	0.195195	1.67796	3.82852	0.000362442
WBGene00007613	6.24397	1	7.58455	20	0.964206	1.93432	0.110043	2.5536	3.82199	0.0158301
WBGene00003424	14.5693	4	22.7537	48	0.345112	1.93364	0.0170827	5.68786	3.82019	0.46204
WBGene00007873	2.08132	2	7.58455	8	0.999166	1.93309	0.183679	1.7676	3.81872	0.000362442
WBGene00007583	1.04066	1	3.79228	4	1	1.93308	0.33781	0.918725	3.81871	NA
WBGene00022635	1.04066	1	3.79228	4	1	1.93308	0.33781	0.918725	3.81871	NA
WBGene00018921	1.04066	1	3.79228	4	1	1.93308	0.33781	0.918725	3.81871	NA
WBGene00019653	1.04066	1	3.79228	4	1	1.93308	0.33781	0.918725	3.81871	NA
WBGene00017866	2.08132	1	4.74035	7	1	1.93294	0.249009	1.32886	3.81832	NA
WBGene00044261	2.08132	1	4.74035	7	1	1.93294	0.249009	1.32886	3.81832	NA
WBGene00016322	11.4473	1	12.3249	35	0.724785	1.93219	0.0602777	3.52973	3.81633	0.139791
WBGene00045468	3.12199	2	10.4288	9	0.999166	1.92642	0.142671	2.14892	3.80111	0.000362442
WBGene00009842	1.04066	1	4.74035	3	1	1.92496	0.341962	0.903063	3.79727	NA
WBGene00010747	1.04066	1	4.74035	3	1	1.92496	0.341962	0.903063	3.79727	NA
WBGene00015954	37.4638	29	130.834	121	0.00140798	1.92308	1.25561e-05	19.0768	3.79231	2.8514
WBGene00017467	2.08132	1	6.63648	5	1	1.92206	0.252129	1.31147	3.78964	NA
WBGene00003449	22.8946	4	25.5979	76	0.319551	1.92093	0.015023	5.91377	3.78668	0.495459
WBGene00015382	5.20331	1	12.3249	11	0.999166	1.91852	0.124775	2.35634	3.78036	0.000362442
WBGene00003466	60.3584	14	83.4301	197	0.0570436	1.9172	0.00134893	10.2743	3.77691	1.24379
WBGene00021518	27.0572	14	78.6897	75	0.0267334	1.9073	0.00046696	12.2432	3.75105	1.57295
WBGene00007308	12.4879	4	14.221	47	0.499647	1.89503	0.0317943	4.60955	3.71931	0.301336
WBGene00000665	4.16265	8	11.3768	34	0.630363	1.89412	0.0461087	3.97762	3.71695	0.200409
WBGene00015756	28.0979	25	94.8069	102	0.00576003	1.89044	6.81046e-05	15.8628	3.70748	2.23957
WBGene00012781	38.5045	11	51.1957	132	0.0993093	1.88999	0.0028473	8.90282	3.70632	1.00301
WBGene00020128	3.12199	4	11.3768	15	0.902384	1.88674	0.0959161	2.77217	3.69798	0.0446086
WBGene00018085	4.16265	4	16.1172	14	0.814674	1.8841	0.075767	3.15344	3.69122	0.0890161
WBGene00000681	10.4066	6	9.48069	51	0.563228	1.88192	0.0389184	4.26443	3.68565	0.249316
WBGene00043952	3.12199	3	8.53262	14	0.999166	1.8788	0.124684	2.35747	3.67769	0.000362442
WBGene00021627	3.12199	2	3.79228	15	0.999166	1.87462	0.17662	1.82583	3.66705	0.000362442
WBGene00003442	12.4879	5	18.9614	45	0.410127	1.87309	0.0227993	5.18373	3.66317	0.387081
WBGene00009595	33.3012	23	103.34	102	0.00655632	1.86841	8.08043e-05	15.5394	3.65129	2.18334
WBGene00018145	91.5782	55	225.64	309	0.000201969	1.86791	1.27496e-06	23.4606	3.65004	3.69471
WBGene00021121	4.16265	3	17.0652	9	0.941275	1.86706	0.104761	2.63153	3.64789	0.0262835
WBGene00004061	5.20331	1	9.48069	13	0.999166	1.86408	0.140909	2.16801	3.64035	0.000362442
WBGene00020710	39.5452	26	128.937	109	0.00411337	1.86203	4.53377e-05	16.6337	3.63518	2.3858
WBGene00007309	2.08132	3	9.48069	9	0.999166	1.8608	0.162278	1.95286	3.63209	0.000362442
WBGene00003981	4.16265	1	5.68841	13	0.999166	1.86054	0.178704	1.80837	3.63144	0.000362442
WBGene00019026	13.5286	2	15.1691	41	0.634913	1.85931	0.0468232	3.95173	3.62835	0.197286
WBGene00018297	40.5858	23	45.5073	184	0.0874281	1.85192	0.00237405	9.23521	3.60981	1.05835
WBGene00020566	2.08132	2	4.74035	10	0.999166	1.85083	0.215871	1.53161	3.60707	0.000362442
WBGene00000373	5.20331	4	17.0652	16	0.78348	1.84674	0.0680789	3.32874	3.59685	0.105972
WBGene00004222	2.08132	2	5.68841	9	0.999166	1.84648	0.213923	1.54468	3.5962	0.000362442
WBGene00012668	130.083	62	451.281	238	0.0017306	1.84502	1.63002e-05	18.5791	3.59258	2.7618
WBGene00009511	2.08132	2	6.63648	8	0.999166	1.84214	0.21352	1.5474	3.58541	0.000362442
WBGene00013556	3.12199	1	4.74035	10	0.999166	1.84214	0.224671	1.47428	3.5854	0.000362442
WBGene00020449	3.12199	1	7.58455	7	0.999166	1.82911	0.223651	1.48079	3.55319	0.000362442
WBGene00009684	58.2771	11	66.3648	179	0.999166	1.82509	0.142156	2.15446	3.54329	0.000362442
WBGene00013854	12.4879	2	16.1172	35	0.671134	1.8238	0.0521843	3.76985	3.54012	0.173191
WBGene00004057	5.20331	5	17.0652	19	0.721932	1.82149	0.0598234	3.54227	3.53447	0.141504
WBGene00016923	4.16265	3	13.273	12	0.967437	1.82115	0.111449	2.53356	3.53362	0.0143775
WBGene00009349	3.12199	3	6.63648	15	0.999166	1.81947	0.146532	2.10799	3.52951	0.000362442
WBGene00009459	6.24397	1	10.4288	15	0.999166	1.81817	0.131316	2.27688	3.52635	0.000362442
WBGene00007457	2.08132	1	2.84421	8	1	1.81654	0.296399	1.09033	3.52235	NA
WBGene00020551	2.08132	1	2.84421	8	1	1.81654	0.296399	1.09033	3.52235	NA
WBGene00012627	2.08132	1	2.84421	8	1	1.81654	0.296399	1.09033	3.52235	NA
WBGene00006050	15.6099	4	19.9094	49	0.468781	1.81645	0.0282772	4.81109	3.52214	0.32903
WBGene00015340	12.4879	5	8.53262	53	0.665143	1.81578	0.0512333	3.80063	3.52049	0.177085
WBGene00013474	7.28463	2	7.58455	25	0.933196	1.81427	0.102537	2.66563	3.51683	0.030027
WBGene00005655	4.16265	5	15.1691	17	0.814674	1.81051	0.0758431	3.1518	3.50765	0.0890161
WBGene00020929	2.08132	1	4.74035	6	1	1.80478	0.292836	1.10654	3.49377	NA
WBGene00044180	2.08132	1	5.68841	5	1	1.79888	0.294683	1.0981	3.47949	NA
WBGene00015169	5.20331	1	9.48069	12	0.999166	1.7985	0.16004	1.97384	3.47859	0.000362442
WBGene00007190	6.24397	2	7.58455	21	0.994022	1.79668	0.117231	2.45393	3.47419	0.00260392
WBGene00004809	50.9924	36	148.847	152	0.00164681	1.79134	1.53461e-05	18.694	3.46137	2.78336
WBGene00021556	7.28463	4	18.9614	20	0.705529	1.79067	0.0568415	3.62723	3.45974	0.151485
WBGene00016542	7.28463	4	18.9614	20	0.705529	1.79067	0.0568415	3.62723	3.45974	0.151485
WBGene00000878	14.5693	6	18.0133	53	0.446365	1.78916	0.0262676	4.93831	3.45614	0.35031
WBGene00009957	66.6024	59	223.744	210	0.000145304	1.7885	8.59013e-07	24.2208	3.45455	3.83772
WBGene00003482	3.12199	2	5.68841	12	0.999166	1.78843	0.191197	1.70837	3.45438	0.000362442
WBGene00019973	10.4066	4	27.494	22	0.563228	1.78557	0.0387534	4.27164	3.44755	0.249316
WBGene00013449	8.3253	2	9.48069	26	0.892836	1.7845	0.0934378	2.81413	3.445	0.0492282
WBGene00018293	6.24397	4	16.1172	19	0.789332	1.77932	0.0696638	3.29092	3.43265	0.102741
WBGene00000667	38.5045	12	39.8189	133	0.195247	1.77636	0.00710166	7.24708	3.4256	0.709416
WBGene00016399	10.4066	2	14.221	28	0.799457	1.77165	0.0716147	3.24562	3.41444	0.0972051
WBGene00008028	4.16265	3	10.4288	14	0.999166	1.77097	0.126281	2.33764	3.41284	0.000362442
WBGene00004810	26.0165	16	71.1052	72	0.0497944	1.77017	0.00106445	10.712	3.41094	1.30282
WBGene00017302	12.4879	7	31.2863	35	0.346553	1.76869	0.0172466	5.6711	3.40744	0.460231
WBGene00001397	50.9924	25	142.21	116	0.0108906	1.76732	0.000151683	14.3512	3.40422	1.96295
WBGene00011069	4.16265	3	12.3249	12	0.999166	1.76575	0.126618	2.33348	3.4005	0.000362442
WBGene00003435	56.1957	13	61.6245	173	0.153017	1.76346	0.00515649	7.82372	3.39511	0.815261
WBGene00012201	4.16265	1	10.4288	7	0.999166	1.76297	0.205024	1.60622	3.39395	0.000362442
WBGene00013838	5.20331	2	12.3249	12	0.999166	1.76058	0.133535	2.25092	3.38835	0.000362442
WBGene00021458	3.12199	4	16.1172	8	0.999166	1.76025	0.135002	2.23403	3.38757	0.000362442
WBGene00017762	1.04066	1	1.89614	5	1	1.7542	0.405625	0.691586	3.37339	NA
WBGene00007222	1.04066	1	1.89614	5	1	1.7542	0.405625	0.691586	3.37339	NA
WBGene00007243	1.04066	1	1.89614	5	1	1.7542	0.405625	0.691586	3.37339	NA
WBGene00015089	3.12199	1	3.79228	10	0.999166	1.74547	0.261953	1.2584	3.35305	0.000362442
WBGene00013520	1.04066	1	2.84421	4	1	1.74501	0.404533	0.694811	3.35197	NA
WBGene00009789	1.04066	1	2.84421	4	1	1.74501	0.404533	0.694811	3.35197	NA
WBGene00000070	1.04066	1	2.84421	4	1	1.74501	0.404533	0.694811	3.35197	NA
WBGene00015857	1.04066	1	2.84421	4	1	1.74501	0.404533	0.694811	3.35197	NA
WBGene00023416	1.04066	1	2.84421	4	1	1.74501	0.404533	0.694811	3.35197	NA
WBGene00008036	1.04066	1	2.84421	4	1	1.74501	0.404533	0.694811	3.35197	NA
WBGene00016282	1.04066	1	2.84421	4	1	1.74501	0.404533	0.694811	3.35197	NA
WBGene00022652	5.20331	1	5.68841	15	0.999166	1.74222	0.188612	1.72843	3.34549	0.000362442
WBGene00044683	3.12199	1	4.74035	9	0.999166	1.74086	0.258814	1.27509	3.34234	0.000362442
WBGene00010320	2.08132	2	6.63648	7	0.999166	1.74043	0.248807	1.32999	3.34134	0.000362442
WBGene00015765	5.20331	1	6.63648	14	0.999166	1.73913	0.185321	1.75443	3.33835	0.000362442
WBGene00003443	29.1385	11	39.8189	94	0.189793	1.73907	0.00676323	7.3348	3.33819	0.72172
WBGene00018645	3.12199	1	5.68841	8	0.999166	1.73624	0.257555	1.28185	3.33166	0.000362442
WBGene00017861	1.04066	1	3.79228	3	1	1.73582	0.407548	0.685943	3.33069	NA
WBGene00003653	1.04066	1	3.79228	3	1	1.73582	0.407548	0.685943	3.33069	NA
WBGene00021435	1.04066	1	3.79228	3	1	1.73582	0.407548	0.685943	3.33069	NA
WBGene00077699	1.04066	1	3.79228	3	1	1.73582	0.407548	0.685943	3.33069	NA
WBGene00020878	3.12199	3	11.3768	9	0.999166	1.73576	0.164989	1.9279	3.33055	0.000362442
WBGene00044788	3.12199	1	7.58455	6	0.999166	1.72691	0.260418	1.26654	3.31017	0.000362442
WBGene00008782	1.04066	1	4.74035	2	1	1.72653	0.414668	0.665378	3.3093	NA
WBGene00017448	6.24397	5	17.0652	20	0.78348	1.72165	0.0686134	3.31588	3.29814	0.105972
WBGene00044272	5.20331	7	13.273	27	0.764417	1.71927	0.0661014	3.37727	3.29269	0.11667
WBGene00018353	4.16265	3	11.3768	12	0.999166	1.70813	0.143887	2.13589	3.26737	0.000362442
WBGene00009215	13.5286	2	31.2863	19	0.760399	1.70257	0.0652206	3.39939	3.2548	0.118959
WBGene00010124	7.28463	2	17.0652	13	0.982214	1.70163	0.114756	2.48748	3.25269	0.00779383
WBGene00012005	26.0165	16	65.4168	71	0.0742674	1.70092	0.00188273	9.66049	3.25107	1.1292
WBGene00011335	6.24397	4	16.1172	17	0.871811	1.69497	0.0885788	2.90001	3.23771	0.0595778
WBGene00015433	10.4066	11	38.8708	30	0.358495	1.68623	0.0181962	5.57716	3.21815	0.445517
WBGene00000715	46.8298	32	83.4301	170	0.0290538	1.68495	0.000532751	11.9974	3.21529	1.5368
WBGene00010538	7.28463	4	14.221	22	0.835529	1.68428	0.0819675	3.02545	3.21381	0.0780384
WBGene00001077	10.4066	11	22.7537	46	0.416436	1.68149	0.0233672	5.141	3.2076	0.380451
WBGene00017978	4.16265	2	4.74035	15	0.999166	1.68029	0.201835	1.62905	3.20493	0.000362442
WBGene00006366	8.3253	2	20.8575	12	0.967437	1.67727	0.111478	2.53314	3.19822	0.0143775
WBGene00010035	2.08132	1	2.84421	7	1	1.67705	0.345682	0.889247	3.19773	NA
WBGene00003526	2.08132	1	2.84421	7	1	1.67705	0.345682	0.889247	3.19773	NA
WBGene00003742	2.08132	1	2.84421	7	1	1.67705	0.345682	0.889247	3.19773	NA
WBGene00013055	2.08132	1	2.84421	7	1	1.67705	0.345682	0.889247	3.19773	NA
WBGene00001398	156.099	98	403.877	408	0.000114556	1.67682	6.428e-07	24.7794	3.19722	3.94098
WBGene00011592	1.04066	2	4.74035	5	1	1.67589	0.34133	0.905431	3.19516	NA
WBGene00011227	2.08132	1	3.79228	6	1	1.67062	0.343742	0.896425	3.1835	NA
WBGene00011475	1.04066	2	5.68841	4	1	1.66943	0.34479	0.892538	3.18089	NA
WBGene00001388	1.04066	2	5.68841	4	1	1.66943	0.34479	0.892538	3.18089	NA
WBGene00009983	5.20331	2	1.89614	21	0.999166	1.66855	0.215125	1.53659	3.17896	0.000362442
WBGene00018083	5.20331	1	6.63648	13	0.999166	1.6675	0.208762	1.57999	3.17663	0.000362442
WBGene00017384	5.20331	1	7.58455	12	0.999166	1.66425	0.206969	1.5925	3.16949	0.000362442
WBGene00045146	2.08132	1	4.74035	5	1	1.66417	0.344616	0.893185	3.16932	NA
WBGene00018101	30.1792	23	84.3781	84	0.0388482	1.66394	0.000753857	11.3515	3.16881	1.41063
WBGene00015907	19.7726	3	18.9614	53	0.67298	1.66343	0.0524745	3.76058	3.16769	0.171998
WBGene00194700	16.6506	3	18.0133	44	0.703794	1.66173	0.0565273	3.63645	3.16396	0.152554
WBGene00021336	10.4066	5	26.5459	22	0.659906	1.65976	0.0499227	3.84405	3.15965	0.180518
WBGene00007543	5.20331	2	5.68841	17	0.999166	1.657	0.181617	1.78434	3.15359	0.000362442
WBGene00020335	12.4879	11	36.0266	38	0.329565	1.65661	0.0156857	5.83777	3.15275	0.482059
WBGene00010723	22.8946	5	22.7537	65	0.533028	1.65623	0.0349624	4.44701	3.15191	0.27325
WBGene00022415	6.24397	1	4.74035	18	0.999166	1.65424	0.202427	1.62478	3.14757	0.000362442
WBGene00195184	2.08132	1	6.63648	3	1	1.65106	0.354411	0.857602	3.14065	NA
WBGene00003733	5.20331	6	14.221	21	0.864577	1.6507	0.0869713	2.92956	3.13985	0.0631962
WBGene00007180	12.4879	9	32.2343	35	0.397851	1.64705	0.0218459	5.25801	3.13193	0.400279
WBGene00004210	2.08132	2	3.79228	9	0.999166	1.64595	0.291216	1.11399	3.12954	0.000362442
WBGene00022653	274.735	203	863.691	629	2.54524e-05	1.64422	1.24967e-07	27.9426	3.12578	4.59427
WBGene00004228	2.08132	2	4.74035	8	0.999166	1.64095	0.288768	1.12536	3.11872	0.000362442
WBGene00009962	2.08132	2	4.74035	8	0.999166	1.64095	0.288768	1.12536	3.11872	0.000362442
WBGene00013303	3.12199	1	3.79228	9	0.999166	1.63692	0.300711	1.07104	3.11001	0.000362442
WBGene00008900	7.28463	4	18.9614	16	0.883909	1.63485	0.091668	2.84484	3.10556	0.0535922
WBGene00020713	27.0572	6	30.3382	72	0.443342	1.63318	0.0258986	4.96277	3.10195	0.353261
WBGene00021293	2.08132	2	6.63648	6	0.999166	1.63101	0.290075	1.11927	3.0973	0.000362442
WBGene00021379	2.08132	2	6.63648	6	0.999166	1.63101	0.290075	1.11927	3.0973	0.000362442
WBGene00003767	29.1385	23	87.2223	74	0.0512469	1.62999	0.00115608	10.5593	3.09512	1.29033
WBGene00017386	49.9518	13	63.5206	131	0.19217	1.6298	0.00691274	7.2955	3.0947	0.716314
WBGene00044767	5.20331	4	11.3768	17	0.999166	1.62471	0.126287	2.33756	3.0838	0.000362442
WBGene00000034	4.16265	1	1.89614	14	0.999166	1.62441	0.286954	1.13386	3.08316	0.000362442
WBGene00015680	9.36596	8	27.494	26	0.567161	1.62406	0.0394398	4.24182	3.08241	0.246294
WBGene00015741	3.12199	1	6.63648	6	0.999166	1.62199	0.299648	1.07576	3.078	0.000362442
WBGene00018562	17.6913	9	36.9747	45	0.336818	1.6213	0.0163684	5.76286	3.07653	0.472605
WBGene00020627	3.12199	2	4.74035	11	0.999166	1.61967	0.252864	1.30741	3.07305	0.000362442
WBGene00003458	24.9759	4	21.8056	67	0.63457	1.61871	0.0466331	3.95858	3.07099	0.19752
WBGene00019057	9.36596	4	20.8575	20	0.814674	1.61611	0.0761614	3.14497	3.06547	0.0890161
WBGene00019073	6.24397	3	14.221	14	0.999166	1.61384	0.131029	2.28027	3.06065	0.000362442
WBGene00016647	6.24397	3	14.221	14	0.999166	1.61384	0.131029	2.28027	3.06065	0.000362442
WBGene00016648	6.24397	3	14.221	14	0.999166	1.61384	0.131029	2.28027	3.06065	0.000362442
WBGene00018350	6.24397	4	13.273	18	0.971465	1.61153	0.112429	2.51974	3.05576	0.0125727
WBGene00007748	3.12199	2	7.58455	8	0.999166	1.60753	0.249615	1.32546	3.04731	0.000362442
WBGene00020860	31.2199	4	36.9747	70	0.516996	1.60645	0.0334131	4.52449	3.04502	0.286513
WBGene00021371	4.16265	1	6.63648	9	0.999166	1.60418	0.262181	1.2572	3.04023	0.000362442
WBGene00013845	3.12199	2	8.53262	7	0.999166	1.60347	0.251637	1.31419	3.03874	0.000362442
WBGene00003991	23.9352	23	64.4687	78	0.0809369	1.60164	0.00213291	9.43149	3.03487	1.09185
WBGene00015716	14.5693	7	36.0266	29	0.499647	1.59585	0.0318413	4.60702	3.02272	0.301336
WBGene00005647	15.6099	8	35.0786	36	0.434134	1.59295	0.0248822	5.03206	3.01665	0.362376
WBGene00006039	16.6506	5	18.0133	47	0.677276	1.58871	0.0532727	3.73534	3.0078	0.169234
WBGene00010466	16.6506	6	18.0133	50	0.644644	1.58802	0.0480576	3.90797	3.00637	0.19068
WBGene00007153	32.2605	19	85.3262	68	0.092234	1.58323	0.00255076	9.10382	2.9964	1.03511
WBGene00004816	3.12199	3	13.273	5	0.999166	1.58043	0.23078	1.43605	2.99059	0.000362442
WBGene00007934	14.5693	8	29.3901	38	0.480131	1.58023	0.0294997	4.73821	2.99018	0.31864
WBGene00022706	6.24397	2	7.58455	17	0.999166	1.57926	0.179563	1.80124	2.98817	0.000362442
WBGene00010966	14.5693	5	10.4288	48	0.829115	1.57923	0.0795884	3.07329	2.9881	0.0813854
WBGene00022644	205.01	105	502.477	423	0.00131836	1.57898	1.16248e-05	19.2239	2.98759	2.87997
WBGene00004172	26.0165	20	66.3648	71	0.0993093	1.57876	0.00282206	8.91908	2.98714	1.00301
WBGene00045052	4.16265	3	13.273	8	0.999166	1.57359	0.193104	1.69377	2.97644	0.000362442
WBGene00016735	5.20331	4	12.3249	15	0.999166	1.57077	0.14134	2.16331	2.97062	0.000362442
WBGene00018773	7.28463	3	11.3768	19	0.999166	1.56518	0.134605	2.23857	2.95913	0.000362442
WBGene00013197	6.24397	3	13.273	14	0.999166	1.56429	0.14704	2.10269	2.95732	0.000362442
WBGene00045392	20.8132	13	60.6764	39	0.270726	1.56264	0.0120443	6.30433	2.95394	0.567469
WBGene00017504	5.20331	4	16.1172	11	0.999166	1.56141	0.14625	2.11093	2.95143	0.000362442
WBGene00003602	12.4879	11	33.1824	36	0.439828	1.55887	0.025473	4.99144	2.94624	0.356717
WBGene00001770	12.4879	7	35.0786	22	0.638038	1.55414	0.0473788	3.93188	2.93659	0.195153
WBGene00000657	87.4156	31	68.261	279	0.999166	1.55233	0.176279	1.82872	2.93291	0.000362442
WBGene00012591	9.36596	7	18.9614	29	0.743549	1.55143	0.0625088	3.46954	2.93108	0.12869
WBGene00009801	8.3253	8	21.8056	26	0.718897	1.54978	0.0594999	3.55127	2.92772	0.143333
WBGene00017660	27.0572	4	45.5073	45	0.563228	1.54808	0.0385139	4.28218	2.92427	0.249316
WBGene00004169	9.36596	8	23.7017	27	0.67848	1.54618	0.0534354	3.73025	2.92043	0.168463
WBGene00009982	54.1144	21	53.0919	166	0.23154	1.54523	0.00924277	6.77531	2.9185	0.635375
WBGene00007231	6.24397	1	18.9614	2	0.999166	1.54219	0.269065	1.22151	2.91237	0.000362442
WBGene00022385	1.04066	1	0.948069	5	1	1.53936	0.490183	0.476124	2.90666	NA
WBGene00012760	1.04066	1	0.948069	5	1	1.53936	0.490183	0.476124	2.90666	NA
WBGene00013524	1.04066	1	0.948069	5	1	1.53936	0.490183	0.476124	2.90666	NA
WBGene00010545	10.4066	7	27.494	23	0.703794	1.53886	0.0565107	3.63694	2.90565	0.152554
WBGene00019173	1.04066	2	2.84421	6	1	1.53478	0.400061	0.708143	2.89744	NA
WBGene00014225	1.04066	3	4.74035	7	0.999166	1.53261	0.338292	0.916894	2.89309	0.000362442
WBGene00001753	17.6913	16	46.4554	51	0.253959	1.53259	0.0107131	6.51229	2.89304	0.595236
WBGene00013590	4.16265	3	4.74035	16	0.999166	1.53245	0.223832	1.47963	2.89278	0.000362442
WBGene00021690	16.6506	6	10.4288	55	0.835118	1.53113	0.0812525	3.03967	2.89013	0.078252
WBGene00019272	3.12199	1	1.89614	10	0.999166	1.5303	0.356954	0.848583	2.88846	0.000362442
WBGene00017073	4.16265	2	3.79228	14	0.999166	1.52986	0.261414	1.26125	2.88758	0.000362442
WBGene00018744	2.08132	1	1.89614	7	1	1.5298	0.407838	0.685094	2.88746	NA
WBGene00001070	2.08132	1	1.89614	7	1	1.5298	0.407838	0.685094	2.88746	NA
WBGene00009355	2.08132	1	1.89614	7	1	1.5298	0.407838	0.685094	2.88746	NA
WBGene00000685	4.16265	3	5.68841	15	0.999166	1.52931	0.218684	1.51299	2.88647	0.000362442
WBGene00020047	16.6506	9	38.8708	35	0.456444	1.52898	0.0270756	4.88598	2.88581	0.340613
WBGene00043994	1.04066	1	1.89614	4	1	1.52862	0.485318	0.486889	2.88511	NA
WBGene00010906	1.04066	1	1.89614	4	1	1.52862	0.485318	0.486889	2.88511	NA
WBGene00015970	1.04066	1	1.89614	4	1	1.52862	0.485318	0.486889	2.88511	NA
WBGene00017028	1.04066	1	1.89614	4	1	1.52862	0.485318	0.486889	2.88511	NA
WBGene00007734	1.04066	1	1.89614	4	1	1.52862	0.485318	0.486889	2.88511	NA
WBGene00009702	1.04066	1	1.89614	4	1	1.52862	0.485318	0.486889	2.88511	NA
WBGene00003769	20.8132	10	42.6631	46	0.361415	1.52763	0.018614	5.53742	2.88312	0.441993
WBGene00050940	1.04066	2	3.79228	5	1	1.5276	0.399595	0.709544	2.88306	NA
WBGene00019593	1.04066	3	5.68841	6	0.999166	1.5272	0.339136	0.913694	2.88227	0.000362442
WBGene00013165	3.12199	1	2.84421	9	0.999166	1.52492	0.34944	0.875488	2.8777	0.000362442
WBGene00018314	12.4879	8	19.9094	39	0.661075	1.52406	0.0506736	3.81903	2.87599	0.179749
WBGene00010155	2.08132	1	2.84421	6	1	1.52267	0.403644	0.697444	2.87322	NA
WBGene00012786	2.08132	1	2.84421	6	1	1.52267	0.403644	0.697444	2.87322	NA
WBGene00013723	13.5286	4	14.221	36	0.869472	1.52106	0.0881828	2.90724	2.87003	0.0607444
WBGene00016420	8.3253	3	10.4288	22	0.999166	1.5202	0.140332	2.17431	2.86831	0.000362442
WBGene00017785	4.16265	3	8.53262	12	0.999166	1.52001	0.211149	1.56353	2.86792	0.000362442
WBGene00016953	3.12199	1	3.79228	8	0.999166	1.51956	0.345461	0.890059	2.86704	0.000362442
WBGene00021996	18.7319	5	20.8575	47	0.709194	1.51846	0.0579862	3.59407	2.86486	0.149235
WBGene00007075	1.04066	1	2.84421	3	1	1.51801	0.486647	0.483932	2.86395	NA
WBGene00043988	1.04066	1	2.84421	3	1	1.51801	0.486647	0.483932	2.86395	NA
WBGene00017306	1.04066	1	2.84421	3	1	1.51801	0.486647	0.483932	2.86395	NA
WBGene00011479	1.04066	1	2.84421	3	1	1.51801	0.486647	0.483932	2.86395	NA
WBGene00010750	1.04066	1	2.84421	3	1	1.51801	0.486647	0.483932	2.86395	NA
WBGene00006365	1.04066	1	2.84421	3	1	1.51801	0.486647	0.483932	2.86395	NA
WBGene00008579	1.04066	1	2.84421	3	1	1.51801	0.486647	0.483932	2.86395	NA
WBGene00021611	1.04066	1	2.84421	3	1	1.51801	0.486647	0.483932	2.86395	NA
WBGene00016628	1.04066	1	2.84421	3	1	1.51801	0.486647	0.483932	2.86395	NA
WBGene00009102	1.04066	1	2.84421	3	1	1.51801	0.486647	0.483932	2.86395	NA
WBGene00044442	1.04066	1	2.84421	3	1	1.51801	0.486647	0.483932	2.86395	NA
WBGene00011517	1.04066	1	2.84421	3	1	1.51801	0.486647	0.483932	2.86395	NA
WBGene00020897	2.08132	1	3.79228	5	1	1.51556	0.403177	0.698829	2.8591	NA
WBGene00015220	2.08132	1	3.79228	5	1	1.51556	0.403177	0.698829	2.8591	NA
WBGene00019166	2.08132	1	3.79228	5	1	1.51556	0.403177	0.698829	2.8591	NA
WBGene00044644	28.0979	96	178.237	177	0.0749097	1.5151	0.00192529	9.61943	2.85818	1.12546
WBGene00018055	3.12199	3	9.48069	8	0.999166	1.51442	0.245054	1.35129	2.85683	0.000362442
WBGene00007925	3.12199	1	4.74035	7	0.999166	1.51421	0.344076	0.895185	2.85643	0.000362442
WBGene00007497	2.08132	2	6.63648	5	0.999166	1.51264	0.33806	0.917774	2.85331	0.000362442
WBGene00001390	65.5617	116	250.29	268	0.00461143	1.51192	5.17515e-05	16.3828	2.85189	2.33616
WBGene00015107	4.16265	2	8.53262	9	0.999166	1.51186	0.249258	1.32746	2.85177	0.000362442
WBGene00000285	14.5693	13	45.5073	33	0.410127	1.51111	0.0227224	5.1896	2.85029	0.387081
WBGene00023503	2.08132	1	4.74035	4	1	1.50841	0.405733	0.691268	2.84497	NA
WBGene00020009	2.08132	1	4.74035	4	1	1.50841	0.405733	0.691268	2.84497	NA
WBGene00015935	2.08132	1	4.74035	4	1	1.50841	0.405733	0.691268	2.84497	NA
WBGene00010752	2.08132	1	4.74035	4	1	1.50841	0.405733	0.691268	2.84497	NA
WBGene00008945	2.08132	1	4.74035	4	1	1.50841	0.405733	0.691268	2.84497	NA
WBGene00007901	1.04066	1	3.79228	2	1	1.50732	0.492579	0.470889	2.84282	NA
WBGene00021492	1.04066	1	3.79228	2	1	1.50732	0.492579	0.470889	2.84282	NA
WBGene00006902	1.04066	1	3.79228	2	1	1.50732	0.492579	0.470889	2.84282	NA
WBGene00019194	1.04066	1	3.79228	2	1	1.50732	0.492579	0.470889	2.84282	NA
WBGene00009839	1.04066	1	3.79228	2	1	1.50732	0.492579	0.470889	2.84282	NA
WBGene00023223	1.04066	1	3.79228	2	1	1.50732	0.492579	0.470889	2.84282	NA
WBGene00022324	6.24397	2	13.273	10	0.999166	1.50305	0.199188	1.64832	2.83442	0.000362442
WBGene00016422	5.20331	1	9.48069	8	0.999166	1.50172	0.266869	1.23277	2.8318	0.000362442
WBGene00022331	4.16265	1	8.53262	6	0.999166	1.50024	0.304147	1.05592	2.82889	0.000362442
WBGene00045400	3.12199	1	7.58455	4	0.999166	1.49789	0.353162	0.862065	2.82429	0.000362442
WBGene00015339	18.7319	8	12.3249	63	0.793354	1.49485	0.0707242	3.26613	2.81834	0.100533
WBGene00003237	3.12199	1	8.53262	3	0.999166	1.49224	0.361037	0.834282	2.81326	0.000362442
WBGene00000150	20.8132	13	43.6112	51	0.333409	1.48604	0.0159682	5.80637	2.8012	0.477023
WBGene00000641	7.28463	3	3.79228	25	0.999166	1.48523	0.203179	1.61937	2.79961	0.000362442
WBGene00006063	16.6506	6	33.1824	30	0.660137	1.48426	0.0504693	3.8258	2.79774	0.180366
WBGene00016913	5.20331	6	12.3249	19	0.999166	1.48145	0.137082	2.21041	2.79229	0.000362442
WBGene00194651	9.36596	6	22.7537	20	0.862489	1.47878	0.0865082	2.93818	2.78713	0.0642464
WBGene00011090	10.4066	6	26.5459	19	0.835294	1.47647	0.0814202	3.03632	2.78267	0.0781609
WBGene00001091	21.8539	19	43.6112	70	0.254865	1.47505	0.0107769	6.50175	2.77994	0.59369
WBGene00003429	55.1551	11	45.5073	138	0.469337	1.47357	0.0284443	4.80093	2.77709	0.328515
WBGene00007324	7.28463	4	17.0652	14	0.999166	1.46434	0.143401	2.14108	2.75938	0.000362442
WBGene00016088	31.2199	21	95.755	48	0.224519	1.46361	0.00877378	6.86831	2.75797	0.648747
WBGene00012357	6.24397	2	5.68841	17	0.999166	1.46258	0.230493	1.43782	2.75601	0.000362442
WBGene00013042	6.24397	4	15.1691	13	0.999166	1.46196	0.160052	1.97373	2.75482	0.000362442
WBGene00003438	43.7078	6	38.8708	97	0.630899	1.45312	0.0462111	3.97388	2.738	0.20004
WBGene00007313	9.36596	6	19.9094	22	0.894526	1.44934	0.0945534	2.79509	2.73084	0.048407
WBGene00022200	13.5286	10	33.1824	31	0.596596	1.44933	0.0423834	4.11983	2.73081	0.224319
WBGene00021079	16.6506	18	44.5592	50	0.334147	1.4477	0.0161717	5.78411	2.72772	0.476062
WBGene00020039	4.16265	2	3.79228	13	0.999166	1.4464	0.293381	1.10404	2.72528	0.000362442
WBGene00017971	12.4879	9	27.494	31	0.671134	1.44594	0.0521753	3.77014	2.7244	0.173191
WBGene00194864	5.20331	1	2.84421	14	0.999166	1.44368	0.315862	1.006	2.72014	0.000362442
WBGene00008851	5.20331	1	3.79228	13	0.999166	1.43988	0.308687	1.03629	2.71298	0.000362442
WBGene00016332	26.0165	20	60.6764	64	0.206258	1.43893	0.00770884	7.0999	2.71119	0.685589
WBGene00011888	4.16265	2	5.68841	11	0.999166	1.43878	0.284869	1.14371	2.71092	0.000362442
WBGene00011756	3.12199	3	7.58455	9	0.999166	1.43744	0.276794	1.18276	2.7084	0.000362442
WBGene00022645	412.102	232	862.743	880	0.000995522	1.43651	7.98013e-06	19.9426	2.70665	3.00195
WBGene00015908	5.20331	1	4.74035	12	0.999166	1.43609	0.303749	1.05766	2.70586	0.000362442
WBGene00001250	7.28463	5	15.1691	18	0.999166	1.43429	0.135534	2.22794	2.70249	0.000362442
WBGene00022484	3.12199	3	8.53262	8	0.999166	1.43365	0.278102	1.17634	2.70129	0.000362442
WBGene00007368	5.20331	2	11.3768	8	0.999166	1.43296	0.25268	1.30842	2.7	0.000362442
WBGene00013716	8.3253	4	15.1691	18	0.999166	1.43106	0.141139	2.1655	2.69645	0.000362442
WBGene00018533	16.6506	17	40.767	50	0.37324	1.43092	0.019597	5.44744	2.69618	0.428011
WBGene00009620	14.5693	14	36.0266	41	0.475354	1.43073	0.0290071	4.76719	2.69582	0.322983
WBGene00001702	13.5286	4	16.1172	31	0.947815	1.42951	0.105988	2.61304	2.69355	0.0232764
WBGene00011554	3.12199	2	4.74035	9	0.999166	1.42393	0.32902	0.952753	2.68315	0.000362442
WBGene00021786	4.16265	1	3.79228	10	0.999166	1.4209	0.34548	0.889992	2.67753	0.000362442
WBGene00009803	13.5286	12	31.2863	37	0.570885	1.41957	0.0398704	4.22339	2.67506	0.243451
WBGene00013579	12.4879	4	18.9614	25	0.959519	1.4186	0.108532	2.57547	2.67326	0.0179466
WBGene00008865	34.3418	29	70.1571	99	0.120605	1.41703	0.00373417	8.40876	2.67035	0.918634
WBGene00023407	9.36596	15	34.1305	31	0.634754	1.41665	0.0467479	3.95444	2.66965	0.197395
WBGene00011026	4.16265	1	4.74035	9	0.999166	1.41632	0.342421	0.901345	2.66904	0.000362442
WBGene00010972	3.12199	2	6.63648	7	0.999166	1.41475	0.32856	0.954565	2.66614	0.000362442
WBGene00009798	3.12199	2	6.63648	7	0.999166	1.41475	0.32856	0.954565	2.66614	0.000362442
WBGene00010475	3.12199	2	6.63648	7	0.999166	1.41475	0.32856	0.954565	2.66614	0.000362442
WBGene00010340	3.12199	2	6.63648	7	0.999166	1.41475	0.32856	0.954565	2.66614	0.000362442
WBGene00010047	6.24397	4	13.273	14	0.999166	1.41467	0.177371	1.81951	2.666	0.000362442
WBGene00006575	16.6506	11	44.5592	29	0.566517	1.41443	0.0392816	4.24865	2.66554	0.246787
WBGene00019780	44.7485	59	136.522	140	0.0281475	1.41334	0.00050485	12.0977	2.66352	1.55056
WBGene00001104	2.08132	3	8.53262	5	0.999166	1.41297	0.333163	0.936564	2.66285	0.000362442
WBGene00018594	3.12199	2	7.58455	6	0.999166	1.41014	0.33116	0.944355	2.65763	0.000362442
WBGene00013836	3.12199	2	7.58455	6	0.999166	1.41014	0.33116	0.944355	2.65763	0.000362442
WBGene00019869	3.12199	2	7.58455	6	0.999166	1.41014	0.33116	0.944355	2.65763	0.000362442
WBGene00022610	19.7726	16	38.8708	56	0.388863	1.4071	0.0210017	5.32665	2.65203	0.410203
WBGene00010700	20.8132	19	48.3515	57	0.310943	1.40386	0.0144255	5.98531	2.64609	0.50732
WBGene00011984	6.24397	3	11.3768	13	0.999166	1.40192	0.207575	1.58826	2.64252	0.000362442
WBGene00003071	2.08132	2	3.79228	7	1	1.4012	0.387284	0.747452	2.64122	NA
WBGene00021333	5.20331	4	13.273	11	0.999166	1.40098	0.203724	1.61547	2.6408	0.000362442
WBGene00019388	6.24397	3	12.3249	12	0.999166	1.39931	0.208357	1.58281	2.63776	0.000362442
WBGene00011399	121.757	140	318.551	372	0.00126634	1.39902	1.10393e-05	19.3226	2.63722	2.89745
WBGene00011793	2.08132	2	4.74035	6	1	1.39538	0.387043	0.748212	2.63057	NA
WBGene00022423	2.08132	2	4.74035	6	1	1.39538	0.387043	0.748212	2.63057	NA
WBGene00021927	2.08132	2	4.74035	6	1	1.39538	0.387043	0.748212	2.63057	NA
WBGene00004174	12.4879	3	6.63648	34	0.999166	1.39321	0.175849	1.83236	2.62663	0.000362442
WBGene00017071	2.08132	2	5.68841	5	1	1.38956	0.389224	0.741366	2.61998	NA
WBGene00003242	23.9352	24	47.4035	78	0.272257	1.3863	0.0121397	6.29035	2.61407	0.565022
WBGene00001478	3.12199	1	4.74035	6	1	1.38603	0.396924	0.717624	2.61359	NA
WBGene00011241	3.12199	1	4.74035	6	1	1.38603	0.396924	0.717624	2.61359	NA
WBGene00021913	2.08132	2	6.63648	4	1	1.3837	0.393871	0.726958	2.60936	NA
WBGene00008739	14.5693	15	35.0786	42	0.524685	1.38162	0.0341203	4.48866	2.6056	0.280101
WBGene00021044	26.0165	12	60.6764	38	0.476838	1.37986	0.0291454	4.75901	2.60242	0.321629
WBGene00001425	48.9111	38	109.028	117	0.0580996	1.37963	0.00139136	10.2172	2.60202	1.23583
WBGene00000463	5.20331	3	15.1691	6	0.999166	1.37266	0.255168	1.29479	2.58948	0.000362442
WBGene00011911	16.6506	2	16.1172	32	0.999166	1.37149	0.1445	2.12937	2.58737	0.000362442
WBGene00008498	7.28463	3	10.4288	16	0.999166	1.36426	0.206951	1.59263	2.57445	0.000362442
WBGene00004789	6.24397	4	12.3249	14	0.999166	1.36337	0.198093	1.65638	2.57286	0.000362442
WBGene00020692	1.04066	2	2.84421	5	1	1.36225	0.467926	0.526868	2.57086	NA
WBGene00000458	8.3253	5	15.1691	19	0.999166	1.3602	0.149456	2.0778	2.56721	0.000362442
WBGene00008726	5.20331	5	15.1691	11	0.999166	1.35998	0.199239	1.64795	2.56682	0.000362442
WBGene00000031	7.28463	2	3.79228	20	0.999166	1.35885	0.271142	1.21096	2.5648	0.000362442
WBGene00012212	49.9518	40	118.509	112	0.0597367	1.35849	0.00144254	10.1506	2.56417	1.22376
WBGene00003579	2.08132	1	1.89614	6	1	1.3578	0.474232	0.512099	2.56293	NA
WBGene00004154	2.08132	1	1.89614	6	1	1.3578	0.474232	0.512099	2.56293	NA
WBGene00018839	2.08132	1	1.89614	6	1	1.3578	0.474232	0.512099	2.56293	NA
WBGene00021675	5.20331	4	7.58455	16	0.999166	1.35674	0.230692	1.43659	2.56106	0.000362442
WBGene00001492	1.04066	2	3.79228	4	1	1.35426	0.469263	0.52371	2.55667	NA
WBGene00020887	1.04066	2	3.79228	4	1	1.35426	0.469263	0.52371	2.55667	NA
WBGene00006882	2.08132	1	2.84421	5	1	1.34984	0.471804	0.517749	2.54884	NA
WBGene00000020	2.08132	1	2.84421	5	1	1.34984	0.471804	0.517749	2.54884	NA
WBGene00021858	2.08132	1	2.84421	5	1	1.34984	0.471804	0.517749	2.54884	NA
WBGene00020952	17.6913	13	34.1305	44	0.563228	1.3487	0.0388	4.2696	2.54683	0.249316
WBGene00011705	1.04066	2	4.74035	3	1	1.34628	0.473884	0.512904	2.54256	NA
WBGene00009059	4.16265	2	6.63648	9	0.999166	1.34577	0.32119	0.984095	2.54166	0.000362442
WBGene00013365	26.0165	29	57.8322	82	0.23563	1.34454	0.00948492	6.72916	2.5395	0.627769
WBGene00017865	2.08132	1	3.79228	4	1	1.34189	0.473148	0.514614	2.53482	NA
WBGene00045053	2.08132	1	3.79228	4	1	1.34189	0.473148	0.514614	2.53482	NA
WBGene00013364	2.08132	1	3.79228	4	1	1.34189	0.473148	0.514614	2.53482	NA
WBGene00000599	35.3825	27	34.1305	124	0.45837	1.34094	0.0272817	4.87289	2.53316	0.338784
WBGene00007317	7.28463	5	17.0652	14	0.999166	1.34079	0.170406	1.87937	2.53289	0.000362442
WBGene00017539	2.08132	1	4.74035	3	1	1.33385	0.477789	0.503906	2.52075	NA
WBGene00050943	4.16265	4	8.53262	12	0.999166	1.32995	0.26043	1.26647	2.51395	0.000362442
WBGene00022574	5.20331	1	9.48069	6	0.999166	1.32686	0.344329	0.894245	2.50857	0.000362442
WBGene00004156	15.6099	8	14.221	45	0.933196	1.32678	0.10289	2.66016	2.50842	0.030027
WBGene00000904	2.08132	3	4.74035	8	0.999166	1.32273	0.372719	0.794579	2.50139	0.000362442
WBGene00013359	20.8132	19	48.3515	51	0.410127	1.31954	0.0228077	5.18309	2.49586	0.387081
WBGene00013633	16.6506	13	37.9228	36	0.626897	1.31917	0.0454155	4.00314	2.49522	0.202804
WBGene00006923	36.4232	23	71.1052	77	0.23563	1.31902	0.00949132	6.72796	2.49497	0.627769
WBGene00008831	4.16265	4	12.3249	8	0.999166	1.31764	0.267116	1.2315	2.49259	0.000362442
WBGene00011802	11.4473	14	27.494	36	0.744353	1.31749	0.0626871	3.46483	2.49232	0.128221
WBGene00000703	108.229	40	78.6897	290	0.999166	1.3147	0.224455	1.47566	2.48751	0.000362442
WBGene00003019	9.36596	4	15.1691	18	0.999166	1.3144	0.1726	1.86021	2.487	0.000362442
WBGene00194926	5.20331	5	12.3249	13	0.999166	1.31154	0.21788	1.51828	2.48207	0.000362442
WBGene00018351	3.12199	2	5.68841	7	0.999166	1.31023	0.375375	0.785795	2.47981	0.000362442
WBGene00001842	2.08132	3	7.58455	5	0.999166	1.30792	0.378475	0.77565	2.47584	0.000362442
WBGene00019615	6.24397	4	12.3249	13	0.999166	1.30769	0.221515	1.49453	2.47545	0.000362442
WBGene00011713	9.36596	8	19.9094	23	0.999166	1.30533	0.11852	2.43677	2.4714	0.000362442
WBGene00008194	35.3825	22	63.5206	78	0.273209	1.30358	0.0122369	6.27622	2.46841	0.563505
WBGene00012910	11.4473	9	29.3901	21	0.902384	1.30324	0.0965196	2.76213	2.46782	0.0446086
WBGene00000669	113.432	66	143.158	299	0.0982887	1.30136	0.00276745	8.95478	2.46462	1.0075
WBGene00015981	7.28463	5	15.1691	15	0.999166	1.29799	0.187048	1.74072	2.45886	0.000362442
WBGene00019014	4.16265	1	6.63648	6	0.999166	1.2975	0.390744	0.736626	2.45803	0.000362442
WBGene00002174	4.16265	3	7.58455	10	0.999166	1.29644	0.305675	1.04927	2.45622	0.000362442
WBGene00015752	37.4638	29	76.7936	86	0.195854	1.29309	0.00714339	7.23656	2.45052	0.708067
WBGene00010749	4.16265	3	8.53262	9	0.999166	1.29287	0.30631	1.04652	2.45016	0.000362442
WBGene00006760	14.5693	7	23.7017	29	0.914444	1.29132	0.0989579	2.72226	2.44752	0.038843
WBGene00013008	16.6506	8	34.1305	26	0.837762	1.2901	0.0824331	3.01626	2.44545	0.0768791
WBGene00009533	4.16265	3	9.48069	8	0.999166	1.28929	0.308363	1.03768	2.44409	0.000362442
WBGene00019170	10.4066	8	19.9094	25	0.991399	1.28731	0.116707	2.46097	2.44073	0.0037517
WBGene00009241	5.20331	2	9.48069	8	0.999166	1.28372	0.317389	0.999677	2.43466	0.000362442
WBGene00003903	38.5045	30	81.5339	85	0.19217	1.28237	0.00690911	7.29645	2.43238	0.716314
WBGene00020455	19.7726	13	44.5592	35	0.636833	1.28188	0.0471765	3.93908	2.43155	0.195975
WBGene00017736	1.04066	1	0.948069	4	1	1.27391	0.583905	0.299964	2.41816	NA
WBGene00021147	1.04066	1	0.948069	4	1	1.27391	0.583905	0.299964	2.41816	NA
WBGene00007816	1.04066	1	0.948069	4	1	1.27391	0.583905	0.299964	2.41816	NA
WBGene00018840	1.04066	1	0.948069	4	1	1.27391	0.583905	0.299964	2.41816	NA
WBGene00020554	1.04066	1	0.948069	4	1	1.27391	0.583905	0.299964	2.41816	NA
WBGene00007216	80.131	97	232.277	196	0.0199601	1.27349	0.000326001	12.9148	2.41746	1.69984
WBGene00009130	44.7485	34	89.1185	101	0.153017	1.27226	0.00516054	7.8223	2.4154	0.815261
WBGene00013181	110.31	85	254.082	217	0.0177515	1.27109	0.00027392	13.2408	2.41343	1.75077
WBGene00020237	6.24397	4	4.74035	20	0.999166	1.27062	0.269509	1.21924	2.41265	0.000362442
WBGene00003485	15.6099	12	28.4421	38	0.772853	1.26723	0.0669857	3.35538	2.40699	0.111903
WBGene00011460	38.5045	18	46.4554	89	0.473625	1.26244	0.0288541	4.7763	2.399	0.324566
WBGene00013672	2.08132	2	3.79228	6	1	1.26132	0.446884	0.578544	2.39714	NA
WBGene00001703	7.28463	3	6.63648	18	0.999166	1.26131	0.265188	1.24147	2.39713	0.000362442
WBGene00022675	1.04066	1	1.89614	3	1	1.26124	0.582275	0.30257	2.39702	NA
WBGene00001953	1.04066	1	1.89614	3	1	1.26124	0.582275	0.30257	2.39702	NA
WBGene00000958	1.04066	1	1.89614	3	1	1.26124	0.582275	0.30257	2.39702	NA
WBGene00022770	1.04066	1	1.89614	3	1	1.26124	0.582275	0.30257	2.39702	NA
WBGene00009067	1.04066	1	1.89614	3	1	1.26124	0.582275	0.30257	2.39702	NA
WBGene00011974	1.04066	1	1.89614	3	1	1.26124	0.582275	0.30257	2.39702	NA
WBGene00011866	1.04066	1	1.89614	3	1	1.26124	0.582275	0.30257	2.39702	NA
WBGene00001202	1.04066	1	1.89614	3	1	1.26124	0.582275	0.30257	2.39702	NA
WBGene00006662	1.04066	1	1.89614	3	1	1.26124	0.582275	0.30257	2.39702	NA
WBGene00020559	1.04066	1	1.89614	3	1	1.26124	0.582275	0.30257	2.39702	NA
WBGene00008076	1.04066	1	1.89614	3	1	1.26124	0.582275	0.30257	2.39702	NA
WBGene00000051	1.04066	1	1.89614	3	1	1.26124	0.582275	0.30257	2.39702	NA
WBGene00007750	1.04066	1	1.89614	3	1	1.26124	0.582275	0.30257	2.39702	NA
WBGene00001242	1.04066	1	1.89614	3	1	1.26124	0.582275	0.30257	2.39702	NA
WBGene00007288	1.04066	1	1.89614	3	1	1.26124	0.582275	0.30257	2.39702	NA
WBGene00011829	1.04066	1	1.89614	3	1	1.26124	0.582275	0.30257	2.39702	NA
WBGene00020735	1.04066	1	1.89614	3	1	1.26124	0.582275	0.30257	2.39702	NA
WBGene00235340	1.04066	1	1.89614	3	1	1.26124	0.582275	0.30257	2.39702	NA
WBGene00019968	1.04066	1	1.89614	3	1	1.26124	0.582275	0.30257	2.39702	NA
WBGene00011100	1.04066	1	1.89614	3	1	1.26124	0.582275	0.30257	2.39702	NA
WBGene00235260	1.04066	1	1.89614	3	1	1.26124	0.582275	0.30257	2.39702	NA
WBGene00013513	1.04066	1	1.89614	3	1	1.26124	0.582275	0.30257	2.39702	NA
WBGene00003729	1.04066	1	1.89614	3	1	1.26124	0.582275	0.30257	2.39702	NA
WBGene00016757	1.04066	1	1.89614	3	1	1.26124	0.582275	0.30257	2.39702	NA
WBGene00015386	1.04066	1	1.89614	3	1	1.26124	0.582275	0.30257	2.39702	NA
WBGene00010540	1.04066	1	1.89614	3	1	1.26124	0.582275	0.30257	2.39702	NA
WBGene00015453	1.04066	1	1.89614	3	1	1.26124	0.582275	0.30257	2.39702	NA
WBGene00022346	11.4473	4	19.9094	17	0.999166	1.26119	0.172735	1.85904	2.39693	0.000362442
WBGene00020981	16.6506	11	33.1824	33	0.78348	1.26089	0.0681718	3.3265	2.39644	0.105972
WBGene00008260	10.4066	6	13.273	26	0.999166	1.25976	0.160252	1.97185	2.39455	0.000362442
WBGene00020413	3.12199	1	2.84421	7	1	1.25814	0.458092	0.550553	2.39187	NA
WBGene00001805	6.24397	2	5.68841	14	0.999166	1.25803	0.314211	1.01289	2.39168	0.000362442
WBGene00020504	11.4473	9	21.8056	27	0.965967	1.25558	0.110528	2.54666	2.38763	0.0150377
WBGene00003408	2.08132	2	4.74035	5	1	1.25495	0.448101	0.57545	2.38659	NA
WBGene00009026	2.08132	2	4.74035	5	1	1.25495	0.448101	0.57545	2.38659	NA
WBGene00007840	2.08132	2	4.74035	5	1	1.25495	0.448101	0.57545	2.38659	NA
WBGene00006983	4.16265	2	5.68841	9	0.999166	1.25495	0.364391	0.822703	2.38659	0.000362442
WBGene00007103	7.28463	5	13.273	16	0.999166	1.25386	0.206852	1.59332	2.38478	0.000362442
WBGene00000545	14.5693	10	26.5459	32	0.857527	1.25379	0.085495	2.95722	2.38467	0.0667521
WBGene00013755	5.20331	5	12.3249	12	0.999166	1.25367	0.243864	1.35812	2.38447	0.000362442
WBGene00043985	3.12199	3	7.58455	7	0.999166	1.25282	0.35953	0.839534	2.38307	0.000362442
WBGene00007765	122.798	38	245.55	137	0.269878	1.25249	0.0119796	6.31389	2.38253	0.568833
WBGene00017690	6.24397	4	11.3768	13	0.999166	1.25236	0.246747	1.34163	2.38231	0.000362442
WBGene00003480	9.36596	5	15.1691	19	0.999166	1.25209	0.180373	1.79455	2.38187	0.000362442
WBGene00002881	5.20331	5	13.273	11	0.999166	1.25108	0.245729	1.34743	2.3802	0.000362442
WBGene00012704	5.20331	3	9.48069	10	0.999166	1.25012	0.297999	1.08313	2.37862	0.000362442
WBGene00016646	6.24397	4	12.3249	12	0.999166	1.24978	0.247641	1.33656	2.37805	0.000362442
WBGene00016649	6.24397	4	12.3249	12	0.999166	1.24978	0.247641	1.33656	2.37805	0.000362442
WBGene00000717	42.6671	28	35.0786	133	0.563228	1.24939	0.0389697	4.26219	2.37741	0.249316
WBGene00020249	1.04066	1	2.84421	2	1	1.24863	0.58665	0.295606	2.37615	NA
WBGene00010224	1.04066	1	2.84421	2	1	1.24863	0.58665	0.295606	2.37615	NA
WBGene00022568	1.04066	1	2.84421	2	1	1.24863	0.58665	0.295606	2.37615	NA
WBGene00007266	1.04066	1	2.84421	2	1	1.24863	0.58665	0.295606	2.37615	NA
WBGene00016533	1.04066	1	2.84421	2	1	1.24863	0.58665	0.295606	2.37615	NA
WBGene00019101	1.04066	1	2.84421	2	1	1.24863	0.58665	0.295606	2.37615	NA
WBGene00016578	1.04066	1	2.84421	2	1	1.24863	0.58665	0.295606	2.37615	NA
WBGene00015559	1.04066	1	2.84421	2	1	1.24863	0.58665	0.295606	2.37615	NA
WBGene00018346	1.04066	1	2.84421	2	1	1.24863	0.58665	0.295606	2.37615	NA
WBGene00007885	1.04066	1	2.84421	2	1	1.24863	0.58665	0.295606	2.37615	NA
WBGene00045336	1.04066	1	2.84421	2	1	1.24863	0.58665	0.295606	2.37615	NA
WBGene00018345	1.04066	1	2.84421	2	1	1.24863	0.58665	0.295606	2.37615	NA
WBGene00019956	1.04066	1	2.84421	2	1	1.24863	0.58665	0.295606	2.37615	NA
WBGene00013762	1.04066	1	2.84421	2	1	1.24863	0.58665	0.295606	2.37615	NA
WBGene00017072	1.04066	1	2.84421	2	1	1.24863	0.58665	0.295606	2.37615	NA
WBGene00009777	1.04066	1	2.84421	2	1	1.24863	0.58665	0.295606	2.37615	NA
WBGene00016003	2.08132	2	5.68841	4	1	1.24857	0.451947	0.565765	2.37606	NA
WBGene00020869	18.7319	45	81.5339	70	0.378198	1.24726	0.0201533	5.39857	2.3739	0.422281
WBGene00043062	5.20331	3	10.4288	9	0.999166	1.24689	0.299849	1.07487	2.3733	0.000362442
WBGene00003589	18.7319	15	36.0266	44	0.654363	1.24675	0.0492131	3.86807	2.37306	0.184181
WBGene00044615	4.16265	2	7.58455	7	0.999166	1.2464	0.366004	0.817188	2.37249	0.000362442
WBGene00018266	3.12199	1	4.74035	5	1	1.2454	0.457864	0.551111	2.37084	NA
WBGene00003707	3.12199	1	4.74035	5	1	1.2454	0.457864	0.551111	2.37084	NA
WBGene00020339	23.9352	18	48.3515	51	0.497333	1.24538	0.0313405	4.63421	2.37081	0.303353
WBGene00020205	3.12199	3	9.48069	5	0.999166	1.24421	0.368386	0.809101	2.36888	0.000362442
WBGene00009804	8.3253	4	16.1172	13	0.999166	1.24403	0.216572	1.52694	2.36859	0.000362442
WBGene00021253	39.5452	14	67.3129	59	0.517122	1.24147	0.0335218	4.51893	2.36439	0.286407
WBGene00018725	12.4879	2	17.0652	17	0.999166	1.23911	0.217716	1.51936	2.36053	0.000362442
WBGene00022887	9.36596	3	17.0652	12	0.999166	1.23832	0.229748	1.44242	2.35924	0.000362442
WBGene00019418	1.04066	1	3.79228	1	1	1.23578	0.596961	0.279604	2.35508	NA
WBGene00009497	1.04066	1	3.79228	1	1	1.23578	0.596961	0.279604	2.35508	NA
WBGene00235330	1.04066	1	3.79228	1	1	1.23578	0.596961	0.279604	2.35508	NA
WBGene00016523	9.36596	2	5.68841	21	0.999166	1.23362	0.283742	1.14908	2.35156	0.000362442
WBGene00010225	16.6506	12	32.2343	35	0.793354	1.23178	0.07075	3.26553	2.34856	0.100533
WBGene00003107	2.08132	5	5.68841	11	0.999166	1.23108	0.348688	0.878224	2.34742	0.000362442
WBGene00009306	13.5286	9	20.8575	32	0.96313	1.23088	0.109824	2.55675	2.34709	0.016315
WBGene00012294	37.4638	7	34.1305	70	0.858662	1.23015	0.0857843	2.95176	2.34592	0.0661778
WBGene00015518	17.6913	13	40.767	31	0.761865	1.2275	0.0655753	3.39044	2.3416	0.118122
WBGene00011393	7.28463	4	11.3768	15	0.999166	1.22671	0.24114	1.37392	2.34033	0.000362442
WBGene00003887	5.20331	4	8.53262	13	0.999166	1.22621	0.283743	1.14907	2.33952	0.000362442
WBGene00007481	3.12199	1	7.58455	2	1	1.22559	0.478398	0.502513	2.33852	NA
WBGene00017478	4.16265	5	11.3768	10	0.999166	1.22177	0.283439	1.15053	2.33232	0.000362442
WBGene00017909	2.08132	5	8.53262	8	0.999166	1.21962	0.34865	0.878364	2.32886	0.000362442
WBGene00022485	3.12199	4	8.53262	8	0.999166	1.21401	0.344219	0.894655	2.31981	0.000362442
WBGene00020407	4.16265	3	7.58455	9	0.999166	1.21226	0.345001	0.891758	2.317	0.000362442
WBGene00017434	4.16265	3	7.58455	9	0.999166	1.21226	0.345001	0.891758	2.317	0.000362442
WBGene00008132	98.8629	124	253.134	263	0.0187482	1.211	0.000296815	13.0904	2.31498	1.72704
WBGene00012538	31.2199	41	67.3129	100	0.283338	1.21033	0.012868	6.18717	2.3139	0.547695
WBGene00008922	106.148	54	219.952	150	0.126902	1.20979	0.00405627	8.25845	2.31303	0.896533
WBGene00019261	42.6671	22	67.3129	82	0.377319	1.20894	0.0199246	5.41849	2.31167	0.423291
WBGene00002024	49.9518	45	103.34	116	0.136708	1.208	0.00443823	8.09522	2.31017	0.864205
WBGene00010899	5.20331	2	7.58455	9	0.999166	1.20665	0.354059	0.858855	2.30802	0.000362442
WBGene00004929	9.36596	8	17.0652	23	0.999166	1.2059	0.15826	1.99078	2.30681	0.000362442
WBGene00008770	2.08132	3	4.74035	7	0.999166	1.20522	0.425544	0.634954	2.30572	0.000362442
WBGene00044773	52.0331	31	107.132	84	0.250389	1.2049	0.010412	6.56302	2.30521	0.601384
WBGene00235164	4.16265	3	9.48069	7	0.999166	1.2047	0.349574	0.875001	2.30489	0.000362442
WBGene00009271	3.12199	2	3.79228	8	0.999166	1.20283	0.429672	0.62371	2.3019	0.000362442
WBGene00021095	10.4066	2	9.48069	19	0.999166	1.20247	0.266784	1.23321	2.30133	0.000362442
WBGene00000732	39.5452	12	26.5459	92	0.852742	1.20246	0.0846351	2.97357	2.30132	0.0691823
WBGene00044166	7.28463	5	14.221	14	0.999166	1.20165	0.230064	1.44047	2.30003	0.000362442
WBGene00018398	8.3253	4	13.273	15	0.999166	1.20055	0.236023	1.40419	2.29827	0.000362442
WBGene00016146	4.16265	1	2.84421	9	0.999166	1.2003	0.446236	0.580195	2.29787	0.000362442
WBGene00018403	3.12199	2	4.74035	7	0.999166	1.19752	0.428496	0.626896	2.29345	0.000362442
WBGene00022160	4.16265	1	3.79228	8	0.999166	1.19498	0.442695	0.589286	2.28942	0.000362442
WBGene00003818	32.2605	41	77.7417	90	0.25947	1.19395	0.0111665	6.43863	2.28779	0.585912
WBGene00005648	155.059	186	368.799	411	0.00761545	1.19262	9.84362e-05	15.1665	2.28568	2.1183
WBGene00016396	3.12199	2	5.68841	6	0.999166	1.19221	0.429605	0.623892	2.28503	0.000362442
WBGene00008426	3.12199	2	5.68841	6	0.999166	1.19221	0.429605	0.623892	2.28503	0.000362442
WBGene00017059	8.3253	2	8.53262	15	0.999166	1.19205	0.298934	1.07894	2.28477	0.000362442
WBGene00011203	13.5286	5	13.273	29	0.999166	1.19164	0.182013	1.78111	2.28412	0.000362442
WBGene00017108	10.4066	5	16.1172	19	0.999166	1.19118	0.195201	1.67792	2.2834	0.000362442
WBGene00016099	15.6099	10	29.3901	29	0.922241	1.1909	0.100101	2.70393	2.28295	0.0351555
WBGene00010001	8.3253	5	11.3768	19	0.999166	1.18949	0.226131	1.46503	2.28073	0.000362442
WBGene00044291	7.28463	3	11.3768	12	0.999166	1.18813	0.283663	1.14946	2.27858	0.000362442
WBGene00009090	5.20331	3	5.68841	13	0.999166	1.18788	0.33786	0.918535	2.27817	0.000362442
WBGene00009093	15.6099	10	33.1824	25	0.939085	1.18648	0.103977	2.64346	2.27597	0.0272952
WBGene00017563	19.7726	24	47.4035	52	0.563228	1.18226	0.0386751	4.27508	2.26932	0.249316
WBGene00007983	4.16265	1	6.63648	5	0.999166	1.17892	0.446109	0.58052	2.26407	0.000362442
WBGene00021237	5.20331	6	12.3249	13	0.999166	1.17582	0.260543	1.26587	2.25921	0.000362442
WBGene00000217	126.961	83	242.706	231	0.046581	1.17487	0.000980161	10.8647	2.25773	1.33179
WBGene00003590	15.6099	6	24.6498	24	0.999166	1.17439	0.146825	2.10493	2.25697	0.000362442
WBGene00011767	15.6099	13	28.4421	36	0.874043	1.17158	0.0888932	2.8943	2.25259	0.0584671
WBGene00015471	6.24397	2	9.48069	9	0.999166	1.16933	0.346035	0.887943	2.24908	0.000362442
WBGene00019411	17.6913	15	26.5459	47	0.831647	1.16893	0.0805157	3.05446	2.24844	0.0800609
WBGene00019426	4.16265	1	8.53262	3	0.999166	1.1678	0.459554	0.546982	2.24668	0.000362442
WBGene00018467	10.4066	7	17.0652	22	0.999166	1.16719	0.176499	1.82686	2.24574	0.000362442
WBGene00015393	2.08132	4	5.68841	8	0.999166	1.16649	0.406645	0.688588	2.24465	0.000362442
WBGene00016968	1.04066	2	2.84421	4	1	1.1663	0.547753	0.361358	2.24436	NA
WBGene00003709	1.04066	2	2.84421	4	1	1.1663	0.547753	0.361358	2.24436	NA
WBGene00003388	3.12199	3	4.74035	9	0.999166	1.16452	0.406536	0.688908	2.24159	0.000362442
WBGene00002113	2.08132	1	1.89614	5	1	1.16256	0.552206	0.35338	2.23855	NA
WBGene00018380	2.08132	1	1.89614	5	1	1.16256	0.552206	0.35338	2.23855	NA
WBGene00016283	2.08132	1	1.89614	5	1	1.16256	0.552206	0.35338	2.23855	NA
WBGene00007791	2.08132	1	1.89614	5	1	1.16256	0.552206	0.35338	2.23855	NA
ERCC-00051	2.08132	1	1.89614	5	1	1.16256	0.552206	0.35338	2.23855	NA
WBGene00010065	41.6265	44	100.495	91	0.221114	1.16122	0.00855212	6.91405	2.23646	0.655383
WBGene00012825	3.12199	3	5.68841	8	0.999166	1.15996	0.405517	0.691905	2.23451	0.000362442
WBGene00006801	3.12199	3	5.68841	8	0.999166	1.15996	0.405517	0.691905	2.23451	0.000362442
WBGene00021701	1.04066	2	3.79228	3	1	1.15727	0.551235	0.355109	2.23034	NA
WBGene00000522	60.3584	31	105.236	98	0.29166	1.15556	0.013414	6.11367	2.22771	0.535123
WBGene00044658	7.28463	3	21.8056	1	0.999166	1.15553	0.379192	0.773321	2.22766	0.000362442
WBGene00045253	3.12199	3	6.63648	7	0.999166	1.15541	0.40651	0.688985	2.22748	0.000362442
WBGene00016030	5.20331	4	9.48069	11	0.999166	1.15476	0.316462	1.00351	2.22647	0.000362442
WBGene00003878	2.08132	1	2.84421	4	1	1.15355	0.551917	0.353895	2.22461	NA
WBGene00009447	2.08132	1	2.84421	4	1	1.15355	0.551917	0.353895	2.22461	NA
WBGene00022202	2.08132	1	2.84421	4	1	1.15355	0.551917	0.353895	2.22461	NA
WBGene00013458	2.08132	1	2.84421	4	1	1.15355	0.551917	0.353895	2.22461	NA
WBGene00019979	2.08132	1	2.84421	4	1	1.15355	0.551917	0.353895	2.22461	NA
WBGene00013860	2.08132	1	2.84421	4	1	1.15355	0.551917	0.353895	2.22461	NA
WBGene00004790	2.08132	1	2.84421	4	1	1.15355	0.551917	0.353895	2.22461	NA
WBGene00018579	2.08132	1	2.84421	4	1	1.15355	0.551917	0.353895	2.22461	NA
WBGene00010008	2.08132	1	2.84421	4	1	1.15355	0.551917	0.353895	2.22461	NA
WBGene00019128	2.08132	1	2.84421	4	1	1.15355	0.551917	0.353895	2.22461	NA
WBGene00002112	2.08132	1	2.84421	4	1	1.15355	0.551917	0.353895	2.22461	NA
WBGene00007339	2.08132	1	2.84421	4	1	1.15355	0.551917	0.353895	2.22461	NA
WBGene00004316	2.08132	1	2.84421	4	1	1.15355	0.551917	0.353895	2.22461	NA
WBGene00011462	2.08132	1	2.84421	4	1	1.15355	0.551917	0.353895	2.22461	NA
WBGene00045255	2.08132	1	2.84421	4	1	1.15355	0.551917	0.353895	2.22461	NA
WBGene00009958	2.08132	1	2.84421	4	1	1.15355	0.551917	0.353895	2.22461	NA
WBGene00044169	2.08132	1	2.84421	4	1	1.15355	0.551917	0.353895	2.22461	NA
WBGene00001754	2.08132	1	2.84421	4	1	1.15355	0.551917	0.353895	2.22461	NA
WBGene00022201	56.1957	44	102.391	120	0.19217	1.15072	0.00688815	7.30191	2.22025	0.716314
WBGene00017908	20.8132	13	36.9747	38	0.816369	1.15058	0.0764834	3.13809	2.22004	0.0881137
WBGene00017755	19.7726	12	51.1957	19	0.981127	1.14738	0.114432	2.49192	2.21511	0.00827496
WBGene00006875	8.3253	4	14.221	13	0.999166	1.14644	0.262301	1.25657	2.21367	0.000362442
WBGene00007459	9.36596	3	13.273	14	0.999166	1.14529	0.27193	1.20699	2.2119	0.000362442
WBGene00002827	2.08132	1	3.79228	3	1	1.14451	0.555413	0.347709	2.21071	NA
WBGene00000792	2.08132	1	3.79228	3	1	1.14451	0.555413	0.347709	2.21071	NA
WBGene00010774	2.08132	1	3.79228	3	1	1.14451	0.555413	0.347709	2.21071	NA
WBGene00017637	2.08132	1	3.79228	3	1	1.14451	0.555413	0.347709	2.21071	NA
WBGene00045404	2.08132	1	3.79228	3	1	1.14451	0.555413	0.347709	2.21071	NA
WBGene00018035	2.08132	1	3.79228	3	1	1.14451	0.555413	0.347709	2.21071	NA
WBGene00003634	2.08132	1	3.79228	3	1	1.14451	0.555413	0.347709	2.21071	NA
WBGene00013149	2.08132	1	3.79228	3	1	1.14451	0.555413	0.347709	2.21071	NA
WBGene00018869	24.9759	20	49.2996	50	0.620586	1.14346	0.0445852	4.03426	2.20911	0.207198
WBGene00009156	11.4473	3	22.7537	9	0.999166	1.14276	0.264927	1.24283	2.20803	0.000362442
WBGene00010041	167.547	86	343.201	216	0.126902	1.14251	0.00405263	8.26008	2.20765	0.896533
WBGene00008577	3.12199	7	12.3249	10	0.999166	1.13844	0.310082	1.03032	2.20143	0.000362442
WBGene00006547	2.08132	1	4.74035	2	1	1.1353	0.562669	0.335103	2.19665	NA
WBGene00020836	3.12199	4	6.63648	9	0.999166	1.13245	0.385863	0.75194	2.1923	0.000362442
WBGene00017485	65.5617	91	180.133	163	0.0940524	1.13135	0.00263874	9.04181	2.19064	1.02663
WBGene00004237	4.16265	3	5.68841	10	0.999166	1.13084	0.389055	0.741895	2.18986	0.000362442
WBGene00015558	4.16265	3	5.68841	10	0.999166	1.13084	0.389055	0.741895	2.18986	0.000362442
WBGene00015099	40.5858	64	108.08	121	0.22805	1.12961	0.00898033	6.82674	2.188	0.64197
WBGene00004876	3.12199	4	7.58455	8	0.999166	1.12846	0.386754	0.749124	2.18625	0.000362442
WBGene00015219	16.6506	15	34.1305	35	0.865271	1.12745	0.0872495	2.9244	2.18472	0.0628481
WBGene00044770	7.28463	3	11.3768	11	0.999166	1.12526	0.315364	1.00808	2.18141	0.000362442
WBGene00004818	5.20331	5	14.221	8	0.999166	1.12482	0.312993	1.018	2.18074	0.000362442
WBGene00016860	4.16265	3	7.58455	8	0.999166	1.12287	0.389192	0.741464	2.17779	0.000362442
WBGene00003721	4.16265	3	7.58455	8	0.999166	1.12287	0.389192	0.741464	2.17779	0.000362442
WBGene00004368	4.16265	3	7.58455	8	0.999166	1.12287	0.389192	0.741464	2.17779	0.000362442
WBGene00020736	48.9111	30	79.6378	92	0.361415	1.1223	0.0186138	5.53744	2.17694	0.441993
WBGene00018704	9.36596	5	14.221	17	0.999166	1.12194	0.240367	1.37844	2.1764	0.000362442
WBGene00019760	126.961	79	204.783	243	0.085771	1.12119	0.00232046	9.27703	2.17526	1.06666
WBGene00018210	8.3253	6	16.1172	15	0.999166	1.12079	0.236024	1.40419	2.17467	0.000362442
WBGene00015646	2.08132	2	1.89614	7	1	1.1206	0.519151	0.41558	2.17437	NA
WBGene00003995	10.4066	8	18.9614	21	0.999166	1.1192	0.18438	1.76196	2.17226	0.000362442
WBGene00001345	13.5286	13	24.6498	33	0.999166	1.11909	0.119144	2.42854	2.1721	0.000362442
WBGene00016201	21.8539	15	36.9747	43	0.813858	1.11878	0.0746173	3.17841	2.17163	0.0894512
WBGene00020049	8.3253	6	17.0652	14	0.999166	1.11877	0.237865	1.3932	2.17161	0.000362442
WBGene00001559	7.28463	4	9.48069	15	0.999166	1.11843	0.297098	1.08717	2.1711	0.000362442
WBGene00007142	104.066	49	140.314	191	0.240536	1.11514	0.00978533	6.67357	2.16616	0.61882
WBGene00015560	3.12199	5	6.63648	11	0.999166	1.11502	0.369309	0.805989	2.16597	0.000362442
WBGene00012980	44.7485	34	103.34	67	0.383615	1.11487	0.0206414	5.35682	2.16575	0.416105
WBGene00013310	2.08132	2	2.84421	6	1	1.11348	0.515648	0.42259	2.16367	NA
WBGene00004974	3.12199	1	1.89614	7	1	1.11077	0.528285	0.39769	2.15961	NA
WBGene00015345	3.12199	1	1.89614	7	1	1.11077	0.528285	0.39769	2.15961	NA
WBGene00001483	3.12199	1	1.89614	7	1	1.11077	0.528285	0.39769	2.15961	NA
ERCC-00009	9.36596	3	5.68841	21	0.999166	1.11073	0.317741	0.998224	2.15954	0.000362442
WBGene00016809	5.20331	3	5.68841	12	0.999166	1.10865	0.376045	0.78359	2.15644	0.000362442
WBGene00009692	6.24397	1	8.53262	7	0.999166	1.10711	0.418489	0.654556	2.15413	0.000362442
WBGene00011608	2.08132	2	3.79228	5	1	1.10645	0.515668	0.422548	2.15315	NA
WBGene00021059	2.08132	2	3.79228	5	1	1.10645	0.515668	0.422548	2.15315	NA
WBGene00006749	2.08132	2	3.79228	5	1	1.10645	0.515668	0.422548	2.15315	NA
WBGene00011556	2.08132	2	3.79228	5	1	1.10645	0.515668	0.422548	2.15315	NA
WBGene00004123	2.08132	2	3.79228	5	1	1.10645	0.515668	0.422548	2.15315	NA
WBGene00016611	9.36596	11	21.8056	22	0.999166	1.10424	0.170098	1.88208	2.14986	0.000362442
WBGene00003635	7.28463	5	11.3768	15	0.999166	1.10319	0.280648	1.16395	2.14829	0.000362442
WBGene00004825	15.6099	9	21.8056	31	0.999166	1.10262	0.146746	2.10576	2.14745	0.000362442
WBGene00020148	5.20331	3	7.58455	10	0.999166	1.10155	0.373167	0.79309	2.14585	0.000362442
WBGene00013227	8.3253	4	11.3768	15	0.999166	1.09982	0.28758	1.13092	2.14328	0.000362442
WBGene00010630	2.08132	2	4.74035	4	1	1.09942	0.51858	0.416717	2.14269	NA
WBGene00019749	2.08132	2	4.74035	4	1	1.09942	0.51858	0.416717	2.14269	NA
WBGene00020850	2.08132	2	4.74035	4	1	1.09942	0.51858	0.416717	2.14269	NA
WBGene00007395	10.4066	7	14.221	23	0.999166	1.09672	0.214064	1.54373	2.13867	0.000362442
WBGene00008091	3.12199	1	3.79228	5	1	1.0967	0.525064	0.403934	2.13866	NA
WBGene00021345	6.24397	2	7.58455	10	0.999166	1.0965	0.384119	0.757479	2.13836	0.000362442
WBGene00018226	15.6099	14	33.1824	30	0.960635	1.09418	0.109251	2.56503	2.13492	0.0174415
WBGene00022668	19.7726	14	38.8708	33	0.894526	1.09136	0.094519	2.79567	2.13075	0.048407
WBGene00010660	35.3825	14	56.8841	48	0.78934	1.08992	0.0698735	3.28599	2.12862	0.102736
WBGene00015828	3.12199	1	4.74035	4	1	1.08963	0.527986	0.398267	2.12819	NA
WBGene00008644	3.12199	1	4.74035	4	1	1.08963	0.527986	0.398267	2.12819	NA
WBGene00021985	5.20331	9	13.273	17	0.999166	1.08876	0.258139	1.27871	2.12692	0.000362442
WBGene00001008	38.5045	29	63.5206	80	0.469337	1.08863	0.0284988	4.79764	2.12672	0.328515
WBGene00008444	6.24397	13	18.0133	23	0.999166	1.08813	0.200414	1.63935	2.12598	0.000362442
WBGene00011112	16.6506	10	26.5459	30	0.999166	1.08692	0.135618	2.22698	2.12419	0.000362442
WBGene00016585	12.4879	5	17.0652	20	0.999166	1.08672	0.22524	1.47067	2.12391	0.000362442
WBGene00007689	66.6024	35	104.288	111	0.345112	1.08495	0.017037	5.69255	2.1213	0.46204
WBGene00002187	20.8132	32	54.0399	58	0.642266	1.08333	0.047816	3.91644	2.11892	0.192285
WBGene00013198	2.08132	3	3.79228	7	0.999166	1.08309	0.485579	0.486307	2.11857	0.000362442
WBGene00021262	5.20331	4	9.48069	10	0.999166	1.08282	0.353561	0.860637	2.11817	0.000362442
WBGene00017654	3.12199	1	5.68841	3	1	1.08244	0.53371	0.387322	2.11761	NA
WBGene00001328	8.3253	6	12.3249	18	0.999166	1.08217	0.259054	1.27381	2.11722	0.000362442
WBGene00001156	42.6671	41	91.0146	86	0.333803	1.08141	0.0160849	5.79357	2.1161	0.47651
WBGene00195085	2.08132	3	4.74035	6	0.999166	1.07731	0.485715	0.486005	2.11009	0.000362442
WBGene00003597	2.08132	3	4.74035	6	0.999166	1.07731	0.485715	0.486005	2.11009	0.000362442
WBGene00011269	2.08132	3	4.74035	6	0.999166	1.07731	0.485715	0.486005	2.11009	0.000362442
WBGene00003705	2.08132	3	4.74035	6	0.999166	1.07731	0.485715	0.486005	2.11009	0.000362442
WBGene00008245	8.3253	7	12.3249	20	0.999166	1.07601	0.248529	1.33156	2.1082	0.000362442
WBGene00175035	3.12199	2	3.79228	7	0.999166	1.07523	0.488712	0.479361	2.10706	0.000362442
WBGene00017127	59.3177	63	153.587	104	0.23154	1.07499	0.00923975	6.77589	2.10671	0.635375
WBGene00016419	14.5693	11	21.8056	32	0.999166	1.07338	0.148408	2.08854	2.10435	0.000362442
WBGene00018413	2.08132	3	5.68841	5	0.999166	1.07154	0.488204	0.480483	2.10168	0.000362442
WBGene00007541	3.12199	3	1.89614	11	0.999166	1.0708	0.473542	0.513698	2.1006	0.000362442
WBGene00003907	3.12199	2	4.74035	6	0.999166	1.06948	0.488853	0.47905	2.09868	0.000362442
WBGene00011108	3.12199	2	4.74035	6	0.999166	1.06948	0.488853	0.47905	2.09868	0.000362442
WBGene00020153	3.12199	2	4.74035	6	0.999166	1.06948	0.488853	0.47905	2.09868	0.000362442
WBGene00016643	11.4473	9	21.8056	21	0.999166	1.06701	0.188059	1.73276	2.09509	0.000362442
WBGene00001489	17.6913	13	32.2343	32	0.989897	1.06677	0.116348	2.46581	2.09473	0.00440985
WBGene00008985	3.12199	2	5.68841	5	0.999166	1.06372	0.49135	0.473568	2.09031	0.000362442
WBGene00019058	3.12199	2	5.68841	5	0.999166	1.06372	0.49135	0.473568	2.09031	0.000362442
WBGene00019113	3.12199	2	5.68841	5	0.999166	1.06372	0.49135	0.473568	2.09031	0.000362442
WBGene00016555	6.24397	4	11.3768	10	0.999166	1.06361	0.341824	0.903577	2.09016	0.000362442
WBGene00003530	12.4879	9	20.8575	24	0.999166	1.06275	0.182117	1.78026	2.08891	0.000362442
WBGene00044553	11.4473	11	21.8056	25	0.999166	1.05989	0.172381	1.86211	2.08478	0.000362442
WBGene00016101	9.36596	8	16.1172	20	0.999166	1.05642	0.227409	1.45699	2.07977	0.000362442
WBGene00008944	191.482	94	324.24	269	0.155828	1.0564	0.00529316	7.77645	2.07974	0.807354
WBGene00011445	7.28463	4	10.4288	13	0.999166	1.05574	0.32737	0.959272	2.07878	0.000362442
WBGene00017612	4.16265	1	5.68841	5	0.999166	1.05567	0.50404	0.44642	2.07868	0.000362442
WBGene00003588	177.953	143	292.005	375	0.0497944	1.05543	0.00108729	10.6727	2.07834	1.30282
WBGene00004008	4.16265	2	3.79228	9	0.999166	1.0541	0.46748	0.527926	2.07642	0.000362442
WBGene00022642	30.1792	21	54.0399	52	0.706804	1.05239	0.0572648	3.61488	2.07397	0.150701
WBGene00000022	6.24397	6	11.3768	14	0.999166	1.05095	0.30626	1.04674	2.07189	0.000362442
WBGene00001745	3.12199	3	5.68841	7	0.999166	1.05092	0.459285	0.547637	2.07185	0.000362442
WBGene00009190	3.12199	3	5.68841	7	0.999166	1.05092	0.459285	0.547637	2.07185	0.000362442
WBGene00015472	7.28463	5	10.4288	15	0.999166	1.05007	0.310161	1.02999	2.07063	0.000362442
WBGene00021075	4.16265	2	4.74035	8	0.999166	1.04922	0.465572	0.532465	2.0694	0.000362442
WBGene00011105	32.2605	14	46.4554	49	0.853831	1.04759	0.0850408	2.96583	2.06707	0.0686283
WBGene00007919	5.20331	7	14.221	11	0.999166	1.0469	0.310801	1.02727	2.06608	0.000362442
WBGene00016505	18.7319	10	33.1824	26	0.999166	1.04553	0.146066	2.11286	2.06412	0.000362442
WBGene00004969	8.3253	5	9.48069	18	0.999166	1.04444	0.303027	1.06082	2.06256	0.000362442
WBGene00017417	11.4473	5	21.8056	12	0.999166	1.04417	0.265388	1.24043	2.06219	0.000362442
WBGene00015551	18.7319	14	28.4421	39	0.999166	1.04319	0.119273	2.42684	2.06078	0.000362442
WBGene00001844	6.24397	7	13.273	14	0.999166	1.04147	0.293108	1.10529	2.05832	0.000362442
WBGene00043948	4.16265	4	2.84421	14	0.999166	1.04141	0.429206	0.624971	2.05824	0.000362442
WBGene00007652	3.12199	3	7.58455	5	0.999166	1.04114	0.465707	0.532143	2.05785	0.000362442
WBGene00000228	27.0572	20	39.8189	57	0.807228	1.04104	0.0730703	3.21267	2.05771	0.0930035
WBGene00001387	81.1716	29	102.391	124	0.538668	1.04087	0.0357313	4.40988	2.05746	0.268679
WBGene00006956	13.5286	3	20.8575	13	0.999166	1.04041	0.285682	1.13986	2.05682	0.000362442
WBGene00021190	7.28463	5	15.1691	10	0.999166	1.03768	0.31784	0.997814	2.05293	0.000362442
WBGene00010357	8.3253	5	12.3249	15	0.999166	1.03756	0.299076	1.07831	2.05275	0.000362442
WBGene00007926	3.12199	4	7.58455	7	0.999166	1.03325	0.436127	0.606451	2.04664	0.000362442
WBGene00015793	7.28463	7	14.221	15	0.999166	1.03254	0.281076	1.16188	2.04563	0.000362442
WBGene00022474	9.36596	4	13.273	14	0.999166	1.03208	0.307767	1.04024	2.04498	0.000362442
WBGene00002783	68.6837	81	142.21	164	0.179035	1.03188	0.00627879	7.4685	2.04469	0.747062
WBGene00021633	5.20331	2	5.68841	9	0.999166	1.03034	0.445463	0.58217	2.04251	0.000362442
WBGene00015541	5.20331	1	7.58455	5	0.999166	1.02752	0.487184	0.48274	2.03851	0.000362442
WBGene00020556	3.12199	5	7.58455	9	0.999166	1.02734	0.412503	0.671576	2.03826	0.000362442
WBGene00007717	5.20331	2	6.63648	8	0.999166	1.0261	0.445633	0.581736	2.03651	0.000362442
WBGene00004238	9.36596	6	13.273	18	0.999166	1.02608	0.274552	1.19386	2.03648	0.000362442
WBGene00011480	261.206	250	458.865	581	0.0264757	1.02427	0.000456295	12.2863	2.03392	1.57715
WBGene00010289	6.24397	2	4.74035	12	0.999166	1.0235	0.43197	0.617522	2.03285	0.000362442
WBGene00021576	5.20331	1	8.53262	4	0.999166	1.02239	0.493238	0.469454	2.03128	0.000362442
WBGene00017578	5.20331	2	7.58455	7	0.999166	1.02184	0.447567	0.576807	2.0305	0.000362442
WBGene00002021	141.53	119	277.784	250	0.0719774	1.01902	0.00181735	9.72544	2.02655	1.1428
WBGene00006971	4.16265	4	8.53262	8	0.999166	1.0186	0.41395	0.667428	2.02595	0.000362442
WBGene00000138	5.20331	4	6.63648	12	0.999166	1.01717	0.39428	0.7257	2.02395	0.000362442
WBGene00007898	5.20331	4	6.63648	12	0.999166	1.01717	0.39428	0.7257	2.02395	0.000362442
WBGene00020806	5.20331	4	6.63648	12	0.999166	1.01717	0.39428	0.7257	2.02395	0.000362442
WBGene00012428	30.1792	22	44.5592	61	0.78348	1.01682	0.0685633	3.31708	2.02345	0.105972
WBGene00000638	13.5286	8	7.58455	36	0.999166	1.01619	0.265197	1.24142	2.02258	0.000362442
WBGene00003664	6.24397	3	5.68841	13	0.999166	1.01605	0.403813	0.696943	2.02238	0.000362442
WBGene00016756	10.4066	5	17.0652	14	0.999166	1.01524	0.284713	1.14446	2.02123	0.000362442
WBGene00003723	5.20331	3	8.53262	8	0.999166	1.01361	0.418965	0.653216	2.01895	0.000362442
WBGene00009512	5.20331	2	9.48069	5	0.999166	1.01316	0.456665	0.554056	2.01832	0.000362442
WBGene00000712	134.245	41	79.6378	274	0.999166	1.013	0.359825	0.838504	2.01811	0.000362442
WBGene00019431	6.24397	3	6.63648	12	0.999166	1.01269	0.401097	0.705034	2.01767	0.000362442
WBGene00021948	5.20331	5	7.58455	13	0.999166	1.011	0.373369	0.792421	2.0153	0.000362442
WBGene00020486	23.9352	21	46.4554	44	0.835294	1.01001	0.0815281	3.03417	2.01392	0.0781609
WBGene00015540	37.4638	54	85.3262	99	0.441573	1.00954	0.0256626	4.97861	2.01327	0.354998
WBGene00000973	14.5693	15	28.4421	31	0.999166	1.00701	0.146095	2.11256	2.00975	0.000362442
WBGene00008547	6.24397	3	8.53262	10	0.999166	1.00598	0.400126	0.707946	2.00831	0.000362442
WBGene00008777	53.0738	37	96.703	84	0.455521	1.00587	0.0269753	4.89239	2.00816	0.341491
WBGene00009432	12.4879	5	18.0133	17	0.999166	1.00512	0.268131	1.22629	2.0071	0.000362442
WBGene00007297	19.7726	23	38.8708	47	0.883909	1.00438	0.0914612	2.84847	2.00609	0.0535922
WBGene00021482	4.16265	7	10.4288	12	0.999166	1.00405	0.355962	0.852089	2.00562	0.000362442
WBGene00016417	6.24397	4	8.53262	12	0.999166	1.00393	0.376353	0.782581	2.00546	0.000362442
WBGene00015236	5.20331	6	9.48069	13	0.999166	1.00313	0.354004	0.859051	2.00434	0.000362442
WBGene00022338	7.28463	3	7.58455	13	0.999166	1.00289	0.385835	0.752028	2.00401	0.000362442
WBGene00018268	7.28463	2	8.53262	10	0.999166	1.00135	0.412509	0.671557	2.00188	0.000362442
WBGene00011607	5.20331	6	10.4288	12	0.999166	1.00035	0.354114	0.858658	2.00049	0.000362442
WBGene00012184	6.24397	5	9.48069	13	0.999166	0.999467	0.355933	0.852193	1.99926	0.000362442
WBGene00044988	11.4473	8	21.8056	17	0.999166	0.99891	0.237208	1.39711	1.99849	0.000362442
WBGene00010725	11.4473	11	20.8575	24	0.999166	0.998541	0.203397	1.61781	1.99798	0.000362442
WBGene00185092	6.24397	4	10.4288	10	0.999166	0.997856	0.377887	0.777564	1.99703	0.000362442
WBGene00019182	13.5286	6	19.9094	19	0.999166	0.997719	0.246455	1.34329	1.99684	0.000362442
WBGene00001428	28.0979	12	37.9228	42	0.999166	0.997591	0.123347	2.3743	1.99666	0.000362442
WBGene00007807	41.6265	20	59.7283	63	0.78348	0.995948	0.0682435	3.32477	1.99439	0.105972
WBGene00006649	37.4638	32	64.4687	74	0.597291	0.995421	0.0425278	4.11407	1.99366	0.223814
WBGene00013874	7.28463	1	10.4288	6	0.999166	0.995178	0.456222	0.555147	1.99333	0.000362442
WBGene00002008	385.045	407	750.871	828	0.0138437	0.99511	0.000202187	13.8106	1.99323	1.85875
WBGene00009453	23.9352	24	44.5592	51	0.824293	0.994927	0.0787952	3.08958	1.99298	0.0839181
WBGene00004814	6.24397	4	11.3768	9	0.999166	0.994799	0.380515	0.769037	1.9928	0.000362442
WBGene00001646	6.24397	4	11.3768	9	0.999166	0.994799	0.380515	0.769037	1.9928	0.000362442
WBGene00003764	6.24397	5	11.3768	11	0.999166	0.99392	0.357295	0.847378	1.99159	0.000362442
WBGene00008476	6.24397	5	11.3768	11	0.999166	0.99392	0.357295	0.847378	1.99159	0.000362442
WBGene00021834	22.8946	12	30.3382	39	0.999166	0.992257	0.139696	2.18131	1.98929	0.000362442
WBGene00011771	32.2605	34	59.7283	72	0.638038	0.990685	0.0474373	3.92981	1.98713	0.195153
WBGene00008101	7.28463	4	11.3768	11	0.999166	0.990227	0.363032	0.827379	1.9865	0.000362442
WBGene00017241	23.9352	27	51.1957	50	0.807228	0.990033	0.0728759	3.21703	1.98623	0.0930035
WBGene00021702	14.5693	11	23.7017	27	0.999166	0.988352	0.184985	1.75711	1.98392	0.000362442
WBGene00017483	8.3253	7	10.4288	20	0.999166	0.988291	0.300825	1.07053	1.98383	0.000362442
WBGene00016191	7.28463	2	12.3249	6	0.999166	0.987507	0.426794	0.631532	1.98276	0.000362442
WBGene00020245	7.28463	5	12.3249	12	0.999166	0.987252	0.342779	0.900012	1.98241	0.000362442
WBGene00044294	16.6506	9	22.7537	28	0.999166	0.986231	0.194214	1.68536	1.981	0.000362442
WBGene00019744	60.3584	17	85.3262	67	0.865271	0.980547	0.0873332	2.92285	1.97321	0.0628481
WBGene00017786	8.3253	7	14.221	16	0.999166	0.979989	0.296018	1.09205	1.97245	0.000362442
WBGene00020471	56.1957	38	103.34	82	0.499647	0.978094	0.0316067	4.6197	1.96986	0.301336
WBGene00002215	24.9759	22	46.4554	46	0.865271	0.977338	0.0874808	2.92013	1.96883	0.0628481
WBGene00119204	9.36596	6	14.221	16	0.999166	0.977266	0.300253	1.07307	1.96873	0.000362442
WBGene00022893	9.36596	5	14.221	14	0.999166	0.976683	0.318426	0.9954	1.96794	0.000362442
WBGene00019720	9.36596	4	14.221	12	0.999166	0.975965	0.340122	0.909972	1.96696	0.000362442
WBGene00002041	9.36596	7	15.1691	17	0.999166	0.975822	0.285012	1.14303	1.96676	0.000362442
WBGene00002247	35.3825	31	65.4168	65	0.660137	0.974733	0.0504943	3.82497	1.96528	0.180366
WBGene00000178	38.5045	24	60.6764	62	0.745824	0.974335	0.0633726	3.44685	1.96474	0.127364
WBGene00009621	123.839	69	200.043	178	0.272553	0.972491	0.0121802	6.28444	1.96223	0.564548
WBGene00007574	19.7726	15	33.1824	35	0.999166	0.972354	0.136693	2.2148	1.96204	0.000362442
WBGene00021835	37.4638	15	42.6631	60	0.959519	0.970382	0.108416	2.57716	1.95936	0.0179466
WBGene00016893	18.7319	30	45.5073	50	0.892522	0.968858	0.0931872	2.81844	1.95729	0.0493809
WBGene00044481	10.4066	2	15.1691	9	0.999166	0.968533	0.386048	0.751353	1.95685	0.000362442
WBGene00021933	18.7319	37	51.1957	58	0.858662	0.967898	0.0858186	2.95111	1.95599	0.0661778
WBGene00015168	205.01	162	338.461	379	0.0719774	0.967344	0.00180065	9.74241	1.95524	1.1428
WBGene00015217	10.4066	8	19.9094	16	0.999166	0.965897	0.265788	1.23836	1.95328	0.000362442
WBGene00016587	1.04066	4	1.89614	8	1	0.964659	0.562357	0.335639	1.9516	NA
WBGene00019347	15.6099	20	26.5459	43	0.999166	0.963469	0.145623	2.11752	1.94999	0.000362442
WBGene00003844	27.0572	8	34.1305	34	0.999166	0.962124	0.179024	1.8057	1.94818	0.000362442
WBGene00012364	15.6099	14	23.7017	34	0.999166	0.961904	0.17312	1.85572	1.94788	0.000362442
WBGene00012766	44.7485	30	63.5206	82	0.668577	0.961767	0.0517846	3.78272	1.94769	0.174849
WBGene00021821	1.04066	2	0.948069	5	1	0.9607	0.642332	0.215706	1.94625	NA
WBGene00015449	16.6506	5	18.0133	24	0.999166	0.95955	0.26484	1.24328	1.9447	0.000362442
WBGene00012889	12.4879	7	21.8056	16	0.999166	0.959184	0.26473	1.24385	1.94421	0.000362442
WBGene00001132	18.7319	20	30.3382	45	0.999166	0.958525	0.129521	2.29824	1.94332	0.000362442
WBGene00020562	18.7319	17	29.3901	40	0.999166	0.957004	0.141073	2.16622	1.94127	0.000362442
WBGene00004933	17.6913	16	29.3901	36	0.999166	0.956492	0.149114	2.08129	1.94059	0.000362442
WBGene00015823	248.718	134	387.76	354	0.180689	0.955525	0.00637299	7.44169	1.93929	0.743069
WBGene00011971	18.7319	12	26.5459	33	0.999166	0.955308	0.172209	1.8636	1.93899	0.000362442
WBGene00018522	40.5858	34	61.6245	83	0.660137	0.955197	0.050208	3.8345	1.93884	0.180366
WBGene00006798	31.2199	24	55.9361	51	0.822768	0.954668	0.0780448	3.10515	1.93813	0.0847227
WBGene00011977	95.7409	70	202.887	118	0.376898	0.954604	0.0198268	5.42708	1.93805	0.423776
WBGene00015278	16.6506	12	28.4421	27	0.999166	0.953845	0.181589	1.78457	1.93703	0.000362442
WBGene00022608	1.04066	3	2.84421	5	1	0.950916	0.594241	0.28377	1.9331	NA
WBGene00016120	1.04066	3	2.84421	5	1	0.950916	0.594241	0.28377	1.9331	NA
WBGene00015538	43.7078	89	113.768	143	0.498387	0.950282	0.0314613	4.62761	1.93225	0.302433
WBGene00003517	1.04066	2	1.89614	4	1	0.95002	0.639424	0.219497	1.9319	NA
WBGene00007604	1.04066	2	1.89614	4	1	0.95002	0.639424	0.219497	1.9319	NA
WBGene00007480	1.04066	2	1.89614	4	1	0.95002	0.639424	0.219497	1.9319	NA
WBGene00021235	1.04066	2	1.89614	4	1	0.95002	0.639424	0.219497	1.9319	NA
WBGene00002084	1.04066	2	1.89614	4	1	0.95002	0.639424	0.219497	1.9319	NA
WBGene00011587	2.08132	3	2.84421	7	1	0.949644	0.553407	0.351249	1.9314	NA
WBGene00004908	2.08132	3	2.84421	7	1	0.949644	0.553407	0.351249	1.9314	NA
WBGene00018572	4.16265	5	4.74035	13	0.999166	0.949499	0.440682	0.594505	1.9312	0.000362442
WBGene00045382	1.04066	1	0.948069	3	1	0.948504	0.698479	0.150059	1.92987	NA
WBGene00013499	1.04066	1	0.948069	3	1	0.948504	0.698479	0.150059	1.92987	NA
WBGene00235277	1.04066	1	0.948069	3	1	0.948504	0.698479	0.150059	1.92987	NA
WBGene00004913	1.04066	1	0.948069	3	1	0.948504	0.698479	0.150059	1.92987	NA
WBGene00022040	1.04066	1	0.948069	3	1	0.948504	0.698479	0.150059	1.92987	NA
WBGene00011900	1.04066	1	0.948069	3	1	0.948504	0.698479	0.150059	1.92987	NA
WBGene00014077	1.04066	1	0.948069	3	1	0.948504	0.698479	0.150059	1.92987	NA
WBGene00001507	1.04066	1	0.948069	3	1	0.948504	0.698479	0.150059	1.92987	NA
WBGene00016572	1.04066	1	0.948069	3	1	0.948504	0.698479	0.150059	1.92987	NA
WBGene00013851	1.04066	1	0.948069	3	1	0.948504	0.698479	0.150059	1.92987	NA
WBGene00004226	1.04066	1	0.948069	3	1	0.948504	0.698479	0.150059	1.92987	NA
WBGene00016343	1.04066	1	0.948069	3	1	0.948504	0.698479	0.150059	1.92987	NA
WBGene00020985	1.04066	1	0.948069	3	1	0.948504	0.698479	0.150059	1.92987	NA
WBGene00044393	1.04066	1	0.948069	3	1	0.948504	0.698479	0.150059	1.92987	NA
WBGene00004106	1.04066	4	4.74035	5	1	0.945173	0.559286	0.340942	1.92542	NA
WBGene00003400	3.12199	4	4.74035	9	0.999166	0.94493	0.487668	0.481668	1.9251	0.000362442
WBGene00002053	46.8298	29	56.8841	89	0.751638	0.944414	0.0642432	3.42431	1.92441	0.123991
WBGene00006494	37.4638	29	57.8322	70	0.744353	0.943987	0.062831	3.46103	1.92384	0.128221
WBGene00001179	3.12199	6	7.58455	10	0.999166	0.943325	0.436747	0.604815	1.92295	0.000362442
WBGene00019911	2.08132	3	3.79228	6	1	0.943284	0.552442	0.35296	1.9229	NA
WBGene00012062	1.04066	3	3.79228	4	1	0.943005	0.596129	0.280873	1.92253	NA
WBGene00009231	1.04066	3	3.79228	4	1	0.943005	0.596129	0.280873	1.92253	NA
WBGene00001071	3.12199	2	2.84421	7	1	0.941605	0.556705	0.345441	1.92066	NA
WBGene00001620	44.7485	25	57.8322	76	0.794931	0.941314	0.0709703	3.26043	1.92028	0.0996704
WBGene00016147	2.08132	2	2.84421	5	1	0.94083	0.59299	0.285699	1.91963	NA
WBGene00000903	2.08132	2	2.84421	5	1	0.94083	0.59299	0.285699	1.91963	NA
WBGene00017530	2.08132	2	2.84421	5	1	0.94083	0.59299	0.285699	1.91963	NA
WBGene00006462	2.08132	2	2.84421	5	1	0.94083	0.59299	0.285699	1.91963	NA
WBGene00004003	2.08132	2	2.84421	5	1	0.94083	0.59299	0.285699	1.91963	NA
WBGene00000140	10.4066	9	13.273	24	0.999166	0.9404	0.276674	1.18335	1.91906	0.000362442
ERCC-00092	4.16265	1	1.89614	8	1	0.939841	0.572221	0.31898	1.91832	NA
WBGene00044134	2.08132	4	5.68841	6	0.999166	0.939699	0.520187	0.413522	1.91813	0.000362442
WBGene00019924	1.04066	2	2.84421	3	1	0.939567	0.641572	0.216692	1.91795	NA
WBGene00009887	1.04066	2	2.84421	3	1	0.939567	0.641572	0.216692	1.91795	NA
WBGene00004746	1.04066	2	2.84421	3	1	0.939567	0.641572	0.216692	1.91795	NA
WBGene00003718	1.04066	2	2.84421	3	1	0.939567	0.641572	0.216692	1.91795	NA
WBGene00000503	18.7319	11	38.8708	18	0.999166	0.939426	0.208603	1.5811	1.91777	0.000362442
WBGene00013859	5.20331	5	7.58455	12	0.999166	0.939357	0.41285	0.670578	1.91767	0.000362442
WBGene00044556	3.12199	3	4.74035	7	0.999166	0.938251	0.518447	0.416982	1.9162	0.000362442
WBGene00017340	3.12199	3	4.74035	7	0.999166	0.938251	0.518447	0.416982	1.9162	0.000362442
WBGene00006686	3.12199	3	4.74035	7	0.999166	0.938251	0.518447	0.416982	1.9162	0.000362442
WBGene00019965	3.12199	3	4.74035	7	0.999166	0.938251	0.518447	0.416982	1.9162	0.000362442
WBGene00022026	3.12199	3	4.74035	7	0.999166	0.938251	0.518447	0.416982	1.9162	0.000362442
WBGene00020015	3.12199	3	4.74035	7	0.999166	0.938251	0.518447	0.416982	1.9162	0.000362442
WBGene00020419	3.12199	3	4.74035	7	0.999166	0.938251	0.518447	0.416982	1.9162	0.000362442
WBGene00194663	3.12199	3	4.74035	7	0.999166	0.938251	0.518447	0.416982	1.9162	0.000362442
WBGene00000103	5.20331	6	9.48069	12	0.999166	0.937735	0.391005	0.735814	1.91552	0.000362442
WBGene00016316	89.4969	90	168.756	175	0.220298	0.937344	0.00849847	6.9253	1.915	0.656989
WBGene00020051	2.08132	3	4.74035	5	1	0.936981	0.55405	0.350112	1.91452	NA
WBGene00016801	2.08132	3	4.74035	5	1	0.936981	0.55405	0.350112	1.91452	NA
WBGene00017464	2.08132	1	1.89614	4	1	0.936836	0.64384	0.213756	1.91433	NA
WBGene00195169	2.08132	1	1.89614	4	1	0.936836	0.64384	0.213756	1.91433	NA
WBGene00016840	2.08132	1	1.89614	4	1	0.936836	0.64384	0.213756	1.91433	NA
WBGene00008711	2.08132	1	1.89614	4	1	0.936836	0.64384	0.213756	1.91433	NA
WBGene00006615	2.08132	1	1.89614	4	1	0.936836	0.64384	0.213756	1.91433	NA
WBGene00008495	2.08132	1	1.89614	4	1	0.936836	0.64384	0.213756	1.91433	NA
WBGene00018473	2.08132	1	1.89614	4	1	0.936836	0.64384	0.213756	1.91433	NA
WBGene00045484	2.08132	1	1.89614	4	1	0.936836	0.64384	0.213756	1.91433	NA
ERCC-00095	6.24397	1	2.84421	11	0.999166	0.936469	0.521315	0.411291	1.91384	0.000362442
WBGene00021698	5.20331	7	11.3768	12	0.999166	0.936392	0.372816	0.794258	1.91374	0.000362442
WBGene00013111	3.12199	4	6.63648	7	0.999166	0.935864	0.488244	0.480394	1.91304	0.000362442
WBGene00002991	3.12199	2	3.79228	6	1	0.935303	0.555748	0.34712	1.91229	NA
WBGene00015182	3.12199	2	3.79228	6	1	0.935303	0.555748	0.34712	1.91229	NA
WBGene00007679	12.4879	8	15.1691	24	0.999166	0.935292	0.268538	1.2242	1.91228	0.000362442
WBGene00022358	12.4879	8	15.1691	24	0.999166	0.935292	0.268538	1.2242	1.91228	0.000362442
WBGene00015781	5.20331	1	2.84421	9	0.999166	0.935245	0.542188	0.3715	1.91222	0.000362442
WBGene00002232	5.20331	7	12.3249	11	0.999166	0.933735	0.374608	0.788321	1.91022	0.000362442
WBGene00017635	3.12199	3	5.68841	6	0.999166	0.932998	0.519785	0.41432	1.90924	0.000362442
WBGene00022825	3.12199	3	5.68841	6	0.999166	0.932998	0.519785	0.41432	1.90924	0.000362442
WBGene00016499	2.08132	2	3.79228	4	1	0.932996	0.594851	0.282832	1.90924	NA
WBGene00020489	2.08132	2	3.79228	4	1	0.932996	0.594851	0.282832	1.90924	NA
WBGene00015148	2.08132	2	3.79228	4	1	0.932996	0.594851	0.282832	1.90924	NA
WBGene00015132	2.08132	2	3.79228	4	1	0.932996	0.594851	0.282832	1.90924	NA
WBGene00003837	2.08132	2	3.79228	4	1	0.932996	0.594851	0.282832	1.90924	NA
WBGene00014021	2.08132	2	3.79228	4	1	0.932996	0.594851	0.282832	1.90924	NA
WBGene00003610	2.08132	2	3.79228	4	1	0.932996	0.594851	0.282832	1.90924	NA
WBGene00018415	2.08132	2	3.79228	4	1	0.932996	0.594851	0.282832	1.90924	NA
WBGene00019837	1.04066	1	1.89614	2	1	0.932989	0.700742	0.147701	1.90923	NA
WBGene00255598	1.04066	1	1.89614	2	1	0.932989	0.700742	0.147701	1.90923	NA
WBGene00007396	1.04066	1	1.89614	2	1	0.932989	0.700742	0.147701	1.90923	NA
WBGene00015177	1.04066	1	1.89614	2	1	0.932989	0.700742	0.147701	1.90923	NA
WBGene00006319	1.04066	1	1.89614	2	1	0.932989	0.700742	0.147701	1.90923	NA
WBGene00016795	1.04066	1	1.89614	2	1	0.932989	0.700742	0.147701	1.90923	NA
WBGene00010799	1.04066	1	1.89614	2	1	0.932989	0.700742	0.147701	1.90923	NA
WBGene00019448	1.04066	1	1.89614	2	1	0.932989	0.700742	0.147701	1.90923	NA
WBGene00000055	1.04066	1	1.89614	2	1	0.932989	0.700742	0.147701	1.90923	NA
WBGene00009800	1.04066	1	1.89614	2	1	0.932989	0.700742	0.147701	1.90923	NA
WBGene00007764	1.04066	1	1.89614	2	1	0.932989	0.700742	0.147701	1.90923	NA
WBGene00011188	1.04066	1	1.89614	2	1	0.932989	0.700742	0.147701	1.90923	NA
WBGene00003549	1.04066	1	1.89614	2	1	0.932989	0.700742	0.147701	1.90923	NA
WBGene00013547	1.04066	1	1.89614	2	1	0.932989	0.700742	0.147701	1.90923	NA
WBGene00021994	1.04066	1	1.89614	2	1	0.932989	0.700742	0.147701	1.90923	NA
WBGene00003884	1.04066	1	1.89614	2	1	0.932989	0.700742	0.147701	1.90923	NA
WBGene00006812	1.04066	1	1.89614	2	1	0.932989	0.700742	0.147701	1.90923	NA
WBGene00017331	1.04066	1	1.89614	2	1	0.932989	0.700742	0.147701	1.90923	NA
WBGene00013885	1.04066	1	1.89614	2	1	0.932989	0.700742	0.147701	1.90923	NA
WBGene00000819	1.04066	1	1.89614	2	1	0.932989	0.700742	0.147701	1.90923	NA
WBGene00000280	1.04066	1	1.89614	2	1	0.932989	0.700742	0.147701	1.90923	NA
WBGene00000674	1.04066	1	1.89614	2	1	0.932989	0.700742	0.147701	1.90923	NA
WBGene00010587	1.04066	1	1.89614	2	1	0.932989	0.700742	0.147701	1.90923	NA
WBGene00003573	1.04066	1	1.89614	2	1	0.932989	0.700742	0.147701	1.90923	NA
WBGene00009408	1.04066	1	1.89614	2	1	0.932989	0.700742	0.147701	1.90923	NA
WBGene00006746	1.04066	1	1.89614	2	1	0.932989	0.700742	0.147701	1.90923	NA
WBGene00013455	1.04066	1	1.89614	2	1	0.932989	0.700742	0.147701	1.90923	NA
WBGene00018859	1.04066	1	1.89614	2	1	0.932989	0.700742	0.147701	1.90923	NA
WBGene00011926	1.04066	1	1.89614	2	1	0.932989	0.700742	0.147701	1.90923	NA
WBGene00010269	1.04066	1	1.89614	2	1	0.932989	0.700742	0.147701	1.90923	NA
WBGene00013273	1.04066	1	1.89614	2	1	0.932989	0.700742	0.147701	1.90923	NA
WBGene00045062	1.04066	1	1.89614	2	1	0.932989	0.700742	0.147701	1.90923	NA
WBGene00015740	1.04066	1	1.89614	2	1	0.932989	0.700742	0.147701	1.90923	NA
WBGene00006683	1.04066	1	1.89614	2	1	0.932989	0.700742	0.147701	1.90923	NA
WBGene00008111	1.04066	1	1.89614	2	1	0.932989	0.700742	0.147701	1.90923	NA
WBGene00007489	1.04066	1	1.89614	2	1	0.932989	0.700742	0.147701	1.90923	NA
WBGene00001118	1.04066	1	1.89614	2	1	0.932989	0.700742	0.147701	1.90923	NA
WBGene00014093	1.04066	1	1.89614	2	1	0.932989	0.700742	0.147701	1.90923	NA
WBGene00021412	1.04066	1	1.89614	2	1	0.932989	0.700742	0.147701	1.90923	NA
WBGene00007372	1.04066	1	1.89614	2	1	0.932989	0.700742	0.147701	1.90923	NA
WBGene00015286	1.04066	1	1.89614	2	1	0.932989	0.700742	0.147701	1.90923	NA
WBGene00013400	1.04066	1	1.89614	2	1	0.932989	0.700742	0.147701	1.90923	NA
WBGene00017354	1.04066	1	1.89614	2	1	0.932989	0.700742	0.147701	1.90923	NA
WBGene00023501	1.04066	1	1.89614	2	1	0.932989	0.700742	0.147701	1.90923	NA
WBGene00001207	1.04066	1	1.89614	2	1	0.932989	0.700742	0.147701	1.90923	NA
WBGene00194985	1.04066	1	1.89614	2	1	0.932989	0.700742	0.147701	1.90923	NA
WBGene00017747	1.04066	1	1.89614	2	1	0.932989	0.700742	0.147701	1.90923	NA
WBGene00015824	1.04066	1	1.89614	2	1	0.932989	0.700742	0.147701	1.90923	NA
WBGene00017947	1.04066	1	1.89614	2	1	0.932989	0.700742	0.147701	1.90923	NA
WBGene00002039	1.04066	1	1.89614	2	1	0.932989	0.700742	0.147701	1.90923	NA
WBGene00019782	1.04066	1	1.89614	2	1	0.932989	0.700742	0.147701	1.90923	NA
WBGene00007904	1.04066	1	1.89614	2	1	0.932989	0.700742	0.147701	1.90923	NA
WBGene00018318	1.04066	1	1.89614	2	1	0.932989	0.700742	0.147701	1.90923	NA
WBGene00017475	1.04066	1	1.89614	2	1	0.932989	0.700742	0.147701	1.90923	NA
WBGene00011129	1.04066	1	1.89614	2	1	0.932989	0.700742	0.147701	1.90923	NA
WBGene00014008	1.04066	1	1.89614	2	1	0.932989	0.700742	0.147701	1.90923	NA
WBGene00206413	1.04066	1	1.89614	2	1	0.932989	0.700742	0.147701	1.90923	NA
WBGene00018582	1.04066	1	1.89614	2	1	0.932989	0.700742	0.147701	1.90923	NA
WBGene00006629	1.04066	1	1.89614	2	1	0.932989	0.700742	0.147701	1.90923	NA
WBGene00013329	2.08132	5	8.53262	5	0.999166	0.932611	0.499264	0.456502	1.90873	0.000362442
WBGene00050957	5.20331	3	6.63648	9	0.999166	0.931916	0.465073	0.533658	1.90781	0.000362442
WBGene00022231	5.20331	3	6.63648	9	0.999166	0.931916	0.465073	0.533658	1.90781	0.000362442
WBGene00000238	5.20331	3	6.63648	9	0.999166	0.931916	0.465073	0.533658	1.90781	0.000362442
WBGene00019686	13.5286	10	20.8575	24	0.999166	0.931695	0.233347	1.42034	1.90752	0.000362442
WBGene00000969	4.16265	2	4.74035	7	0.999166	0.931571	0.524702	0.404642	1.90735	0.000362442
WBGene00017265	4.16265	2	4.74035	7	0.999166	0.931571	0.524702	0.404642	1.90735	0.000362442
WBGene00015966	9.36596	9	18.0133	17	0.999166	0.931219	0.283923	1.14821	1.90689	0.000362442
WBGene00004860	6.24397	5	10.4288	11	0.999166	0.931158	0.393817	0.727124	1.90681	0.000362442
WBGene00000778	3.12199	1	2.84421	5	1	0.930879	0.601757	0.272353	1.90644	NA
WBGene00023519	3.12199	1	2.84421	5	1	0.930879	0.601757	0.272353	1.90644	NA
WBGene00019279	2.08132	3	5.68841	4	1	0.930678	0.558082	0.343036	1.90617	NA
WBGene00007474	22.8946	17	36.9747	39	0.999166	0.930277	0.13441	2.24082	1.90564	0.000362442
WBGene00194956	4.16265	3	6.63648	7	0.999166	0.930135	0.490953	0.474436	1.90545	0.000362442
WBGene00001366	4.16265	3	6.63648	7	0.999166	0.930135	0.490953	0.474436	1.90545	0.000362442
WBGene00003617	4.16265	3	6.63648	7	0.999166	0.930135	0.490953	0.474436	1.90545	0.000362442
WBGene00016314	4.16265	3	6.63648	7	0.999166	0.930135	0.490953	0.474436	1.90545	0.000362442
WBGene00007593	9.36596	5	12.3249	15	0.999166	0.929415	0.347242	0.883511	1.9045	0.000362442
WBGene00044588	1.04066	2	3.79228	2	1	0.929118	0.647528	0.209031	1.90411	NA
WBGene00007798	1.04066	2	3.79228	2	1	0.929118	0.647528	0.209031	1.90411	NA
WBGene00017180	3.12199	2	4.74035	5	1	0.929017	0.557364	0.34429	1.90398	NA
WBGene00008987	3.12199	2	4.74035	5	1	0.929017	0.557364	0.34429	1.90398	NA
WBGene00015356	3.12199	2	4.74035	5	1	0.929017	0.557364	0.34429	1.90398	NA
WBGene00003711	3.12199	2	4.74035	5	1	0.929017	0.557364	0.34429	1.90398	NA
WBGene00016762	3.12199	2	4.74035	5	1	0.929017	0.557364	0.34429	1.90398	NA
WBGene00011073	3.12199	2	4.74035	5	1	0.929017	0.557364	0.34429	1.90398	NA
WBGene00017126	5.20331	2	5.68841	8	0.999166	0.928855	0.49831	0.458534	1.90376	0.000362442
WBGene00017429	7.28463	2	6.63648	11	0.999166	0.928651	0.45606	0.555548	1.9035	0.000362442
WBGene00008032	75.9683	50	117.561	122	0.438197	0.928374	0.0252029	5.00989	1.90313	0.35833
WBGene00008019	21.8539	11	28.4421	34	0.999166	0.928358	0.182091	1.78047	1.90311	0.000362442
WBGene00008200	5.20331	3	7.58455	8	0.999166	0.927957	0.466196	0.530978	1.90258	0.000362442
WBGene00012295	6.24397	6	13.273	10	0.999166	0.927678	0.377753	0.778	1.90221	0.000362442
WBGene00019939	7.28463	4	10.4288	11	0.999166	0.927443	0.399541	0.709706	1.9019	0.000362442
WBGene00008372	7.28463	4	10.4288	11	0.999166	0.927443	0.399541	0.709706	1.9019	0.000362442
WBGene00018237	44.7485	22	58.7803	68	0.847204	0.927268	0.0837754	2.99009	1.90167	0.0720119
ERCC-00076	4.16265	1	3.79228	6	1	0.927203	0.567543	0.326811	1.90159	NA
WBGene00017840	9.36596	5	13.273	14	0.999166	0.927128	0.347845	0.881302	1.90149	0.000362442
WBGene00018112	12.4879	10	23.7017	19	0.999166	0.926711	0.245608	1.34812	1.90094	0.000362442
WBGene00000057	2.08132	1	2.84421	3	1	0.926436	0.646001	0.210979	1.90057	NA
WBGene00006668	2.08132	1	2.84421	3	1	0.926436	0.646001	0.210979	1.90057	NA
WBGene00016355	2.08132	1	2.84421	3	1	0.926436	0.646001	0.210979	1.90057	NA
WBGene00007208	2.08132	1	2.84421	3	1	0.926436	0.646001	0.210979	1.90057	NA
WBGene00007206	2.08132	1	2.84421	3	1	0.926436	0.646001	0.210979	1.90057	NA
WBGene00006505	2.08132	1	2.84421	3	1	0.926436	0.646001	0.210979	1.90057	NA
WBGene00016366	2.08132	1	2.84421	3	1	0.926436	0.646001	0.210979	1.90057	NA
WBGene00003089	2.08132	1	2.84421	3	1	0.926436	0.646001	0.210979	1.90057	NA
WBGene00009061	2.08132	1	2.84421	3	1	0.926436	0.646001	0.210979	1.90057	NA
WBGene00009044	2.08132	1	2.84421	3	1	0.926436	0.646001	0.210979	1.90057	NA
WBGene00022412	2.08132	1	2.84421	3	1	0.926436	0.646001	0.210979	1.90057	NA
WBGene00000237	4.16265	2	5.68841	6	0.999166	0.92631	0.52614	0.40184	1.90041	0.000362442
WBGene00020572	4.16265	2	5.68841	6	0.999166	0.92631	0.52614	0.40184	1.90041	0.000362442
WBGene00008803	10.4066	7	18.0133	15	0.999166	0.92558	0.303326	1.05951	1.89945	0.000362442
WBGene00013559	10.4066	7	18.0133	15	0.999166	0.92558	0.303326	1.05951	1.89945	0.000362442
WBGene00044338	3.12199	6	12.3249	5	0.999166	0.925548	0.456289	0.554981	1.89941	0.000362442
WBGene00012821	2.08132	2	4.74035	3	1	0.92513	0.599657	0.275513	1.89886	NA
WBGene00007133	2.08132	2	4.74035	3	1	0.92513	0.599657	0.275513	1.89886	NA
WBGene00194855	2.08132	2	4.74035	3	1	0.92513	0.599657	0.275513	1.89886	NA
WBGene00018485	9.36596	6	16.1172	13	0.999166	0.924608	0.332311	0.939869	1.89817	0.000362442
WBGene00007254	7.28463	4	11.3768	10	0.999166	0.924533	0.401518	0.703774	1.89807	0.000362442
WBGene00003977	6.24397	8	18.0133	9	0.999166	0.924417	0.355432	0.853968	1.89792	0.000362442
WBGene00010158	6.24397	8	18.0133	9	0.999166	0.924417	0.355432	0.853968	1.89792	0.000362442
WBGene00022867	5.20331	3	8.53262	7	0.999166	0.923977	0.468893	0.524583	1.89734	0.000362442
WBGene00017390	21.8539	17	43.6112	30	0.999166	0.923817	0.147147	2.10158	1.89713	0.000362442
WBGene00002116	3.12199	1	3.79228	4	1	0.923021	0.603667	0.269501	1.89608	NA
WBGene00003102	3.12199	1	3.79228	4	1	0.923021	0.603667	0.269501	1.89608	NA
WBGene00022353	3.12199	1	3.79228	4	1	0.923021	0.603667	0.269501	1.89608	NA
WBGene00195212	3.12199	1	3.79228	4	1	0.923021	0.603667	0.269501	1.89608	NA
WBGene00015728	3.12199	1	3.79228	4	1	0.923021	0.603667	0.269501	1.89608	NA
WBGene00044312	3.12199	1	3.79228	4	1	0.923021	0.603667	0.269501	1.89608	NA
WBGene00011844	3.12199	2	5.68841	4	1	0.922692	0.561405	0.337277	1.89565	NA
WBGene00164968	3.12199	2	5.68841	4	1	0.922692	0.561405	0.337277	1.89565	NA
WBGene00045013	6.24397	3	9.48069	8	0.999166	0.922678	0.447109	0.577971	1.89563	0.000362442
WBGene00006454	7.28463	3	10.4288	9	0.999166	0.921606	0.428046	0.62812	1.89422	0.000362442
WBGene00016746	274.735	216	512.905	416	0.0855385	0.92111	0.0023056	9.2888	1.89357	1.06784
WBGene00004198	8.3253	4	13.273	10	0.999166	0.92079	0.388364	0.744058	1.89315	0.000362442
WBGene00009157	5.20331	5	13.273	6	0.999166	0.920138	0.430153	0.62241	1.8923	0.000362442
WBGene00018488	77.009	48	104.288	132	0.496823	0.919265	0.0312133	4.6412	1.89115	0.303798
WBGene00004987	34.3418	18	58.7803	40	0.999166	0.91919	0.118386	2.43854	1.89105	0.000362442
WBGene00021321	6.24397	2	8.53262	7	0.999166	0.918768	0.47933	0.500388	1.8905	0.000362442
WBGene00012878	7.28463	4	13.273	8	0.999166	0.918635	0.409046	0.681572	1.89033	0.000362442
WBGene00195176	1.04066	2	4.74035	1	1	0.918478	0.658424	0.195444	1.89012	NA
WBGene00006530	40.5858	33	54.0399	85	0.784162	0.917592	0.0687721	3.31209	1.88896	0.105594
WBGene00009209	1.04066	1	2.84421	1	1	0.91734	0.708991	0.139287	1.88863	NA
WBGene00007377	1.04066	1	2.84421	1	1	0.91734	0.708991	0.139287	1.88863	NA
WBGene00021542	1.04066	1	2.84421	1	1	0.91734	0.708991	0.139287	1.88863	NA
WBGene00019314	1.04066	1	2.84421	1	1	0.91734	0.708991	0.139287	1.88863	NA
WBGene00009779	1.04066	1	2.84421	1	1	0.91734	0.708991	0.139287	1.88863	NA
WBGene00044281	1.04066	1	2.84421	1	1	0.91734	0.708991	0.139287	1.88863	NA
WBGene00010330	1.04066	1	2.84421	1	1	0.91734	0.708991	0.139287	1.88863	NA
WBGene00012548	16.6506	20	32.2343	37	0.999166	0.916556	0.154174	2.03046	1.8876	0.000362442
WBGene00009674	49.9518	46	90.0666	91	0.541965	0.916375	0.0361684	4.38915	1.88737	0.266029
WBGene00010504	3.12199	2	6.63648	3	1	0.916269	0.568006	0.326031	1.88723	NA
WBGene00003375	48.9111	27	72.0532	71	0.78348	0.915962	0.0685054	3.31847	1.88683	0.105972
WBGene00001681	2.08132	1	3.79228	2	1	0.915915	0.651972	0.203423	1.88677	NA
WBGene00014884	2.08132	1	3.79228	2	1	0.915915	0.651972	0.203423	1.88677	NA
WBGene00021505	2.08132	1	3.79228	2	1	0.915915	0.651972	0.203423	1.88677	NA
WBGene00009743	2.08132	1	3.79228	2	1	0.915915	0.651972	0.203423	1.88677	NA
WBGene00010148	2.08132	1	3.79228	2	1	0.915915	0.651972	0.203423	1.88677	NA
WBGene00006639	2.08132	1	3.79228	2	1	0.915915	0.651972	0.203423	1.88677	NA
WBGene00044303	2.08132	1	3.79228	2	1	0.915915	0.651972	0.203423	1.88677	NA
WBGene00000478	2.08132	1	3.79228	2	1	0.915915	0.651972	0.203423	1.88677	NA
WBGene00003623	2.08132	1	3.79228	2	1	0.915915	0.651972	0.203423	1.88677	NA
WBGene00022112	2.08132	1	3.79228	2	1	0.915915	0.651972	0.203423	1.88677	NA
WBGene00020152	2.08132	1	3.79228	2	1	0.915915	0.651972	0.203423	1.88677	NA
WBGene00006981	2.08132	1	3.79228	2	1	0.915915	0.651972	0.203423	1.88677	NA
WBGene00020211	9.36596	5	18.0133	9	0.999166	0.915436	0.364806	0.821281	1.88614	0.000362442
WBGene00013717	3.12199	1	4.74035	3	1	0.915068	0.60843	0.262467	1.88566	NA
WBGene00006621	3.12199	1	4.74035	3	1	0.915068	0.60843	0.262467	1.88566	NA
WBGene00007937	3.12199	1	4.74035	3	1	0.915068	0.60843	0.262467	1.88566	NA
WBGene00011660	3.12199	1	4.74035	3	1	0.915068	0.60843	0.262467	1.88566	NA
WBGene00009649	4.16265	1	5.68841	4	1	0.914461	0.573206	0.317347	1.88486	NA
WBGene00011083	8.3253	2	11.3768	8	0.999166	0.913984	0.444891	0.583634	1.88424	0.000362442
WBGene00022051	15.6099	17	28.4421	33	0.999166	0.913142	0.176498	1.82686	1.88314	0.000362442
WBGene00001820	5.20331	2	9.48069	4	0.999166	0.910406	0.514234	0.425442	1.87957	0.000362442
WBGene00019351	40.5858	29	63.5206	67	0.789663	0.908382	0.0701835	3.27872	1.87694	0.102558
WBGene00000266	23.9352	12	30.3382	37	0.999166	0.907839	0.178126	1.81319	1.87623	0.000362442
WBGene00012121	11.4473	12	18.9614	25	0.999166	0.905774	0.248808	1.32999	1.87355	0.000362442
WBGene00021975	18.7319	10	22.7537	31	0.999166	0.905069	0.220055	1.50401	1.87263	0.000362442
WBGene00008226	5.20331	1	8.53262	3	0.999166	0.9029	0.556896	0.345107	1.86982	0.000362442
WBGene00021645	11.4473	8	11.3768	25	0.999166	0.902575	0.308436	1.03736	1.8694	0.000362442
WBGene00004033	10.4066	10	15.1691	23	0.999166	0.902242	0.283495	1.15026	1.86897	0.000362442
WBGene00017968	12.4879	7	11.3768	25	0.999166	0.900353	0.313662	1.01519	1.86652	0.000362442
WBGene00007553	10.4066	12	21.8056	20	0.999166	0.899477	0.260374	1.26677	1.86539	0.000362442
WBGene00019998	15.6099	11	26.5459	23	0.999166	0.898582	0.228477	1.45032	1.86423	0.000362442
WBGene00009426	3.12199	1	6.63648	1	1	0.898392	0.629338	0.23296	1.86399	NA
WBGene00000928	31.2199	5	31.2863	36	0.999166	0.897162	0.247939	1.33488	1.8624	0.000362442
WBGene00009091	36.4232	56	89.1185	83	0.665143	0.895974	0.0513709	3.79614	1.86087	0.177085
WBGene00019478	22.8946	18	38.8708	37	0.999166	0.892666	0.147921	2.09356	1.8566	0.000362442
WBGene00004959	6.24397	9	12.3249	16	0.999166	0.891526	0.353231	0.861817	1.85514	0.000362442
WBGene00008745	81.1716	66	128.937	144	0.388088	0.8914	0.020921	5.33336	1.85498	0.41107
WBGene00000120	35.3825	26	62.5726	51	0.892522	0.889279	0.0931451	2.81916	1.85225	0.0493809
WBGene00015767	12.4879	6	16.1172	18	0.999166	0.886304	0.321669	0.98215	1.84843	0.000362442
WBGene00018164	28.0979	34	57.8322	57	0.86822	0.886295	0.0879529	2.91145	1.84842	0.0613703
WBGene00009393	21.8539	13	31.2863	33	0.999166	0.884899	0.188097	1.73246	1.84664	0.000362442
WBGene00021868	140.489	109	208.575	252	0.239409	0.884688	0.00966753	6.69515	1.84637	0.620859
WBGene00015561	22.8946	12	30.3382	34	0.999166	0.884593	0.193285	1.6924	1.84624	0.000362442
WBGene00019515	4.16265	9	12.3249	12	0.999166	0.883127	0.395569	0.721754	1.84437	0.000362442
WBGene00004951	15.6099	13	22.7537	30	0.999166	0.882618	0.222765	1.48647	1.84372	0.000362442
WBGene00007703	67.643	53	109.028	113	0.503685	0.880615	0.0323466	4.58003	1.84116	0.297841
WBGene00003411	13.5286	14	23.7017	27	0.999166	0.880566	0.228396	1.45082	1.8411	0.000362442
WBGene00020301	27.0572	19	43.6112	41	0.999166	0.878846	0.138128	2.19869	1.8389	0.000362442
WBGene00003978	8.3253	6	12.3249	14	0.999166	0.878773	0.37369	0.791357	1.83881	0.000362442
WBGene00002146	6.24397	6	8.53262	14	0.999166	0.878508	0.410551	0.677203	1.83847	0.000362442
WBGene00003593	14.5693	14	27.494	25	0.999166	0.878138	0.221998	1.49141	1.838	0.000362442
WBGene00001331	46.8298	37	74.8975	79	0.722497	0.877052	0.0599427	3.53897	1.83662	0.141164
WBGene00004802	3.12199	8	9.48069	11	0.999166	0.876864	0.438287	0.600763	1.83638	0.000362442
WBGene00011777	11.4473	10	10.4288	29	0.999166	0.876276	0.313072	1.01767	1.83563	0.000362442
WBGene00021334	36.4232	53	72.0532	92	0.739657	0.87378	0.0620334	3.48217	1.83246	0.13097
WBGene00007010	53.0738	54	89.1185	107	0.579773	0.872645	0.0407436	4.18665	1.83102	0.236742
WBGene00007219	5.20331	6	8.53262	12	0.999166	0.872271	0.431299	0.619324	1.83054	0.000362442
WBGene00009741	11.4473	4	15.1691	13	0.999166	0.870913	0.378614	0.775196	1.82882	0.000362442
WBGene00003687	30.1792	26	44.5592	58	0.971548	0.868149	0.112536	2.51824	1.82532	0.0125357
WBGene00010135	111.351	35	114.716	152	0.831647	0.867273	0.0804085	3.05662	1.82421	0.0800609
WBGene00013292	7.28463	5	11.3768	11	0.999166	0.866796	0.414908	0.664693	1.82361	0.000362442
WBGene00019584	5.20331	6	10.4288	10	0.999166	0.866227	0.433112	0.614464	1.82289	0.000362442
WBGene00008515	6.24397	5	9.48069	11	0.999166	0.865532	0.433707	0.612877	1.82201	0.000362442
WBGene00015328	10.4066	11	18.0133	21	0.999166	0.865199	0.29188	1.11093	1.82159	0.000362442
WBGene00008917	16.6506	8	21.8056	23	0.999166	0.864515	0.275458	1.18936	1.82073	0.000362442
WBGene00017773	16.6506	8	21.8056	23	0.999166	0.864515	0.275458	1.18936	1.82073	0.000362442
WBGene00002497	5.20331	5	7.58455	11	0.999166	0.863989	0.456274	0.555019	1.82006	0.000362442
WBGene00022178	61.3991	43	93.8588	96	0.651415	0.863796	0.0488887	3.87917	1.81982	0.186142
WBGene00022372	5.20331	14	18.0133	17	0.999166	0.863316	0.335278	0.928405	1.81921	0.000362442
WBGene00010086	60.3584	25	91.9627	63	0.931999	0.863087	0.102165	2.67142	1.81893	0.0305845
WBGene00016172	14.5693	9	21.8056	21	0.999166	0.862833	0.278024	1.17672	1.81861	0.000362442
WBGene00012911	7.28463	4	9.48069	11	0.999166	0.861793	0.439368	0.597933	1.8173	0.000362442
WBGene00022823	4.16265	6	9.48069	9	0.999166	0.861415	0.457958	0.55088	1.81682	0.000362442
WBGene00020230	2.08132	6	4.74035	10	0.999166	0.860959	0.518413	0.417049	1.81625	0.000362442
WBGene00002007	372.557	308	559.361	676	0.0928417	0.860202	0.00258002	9.08296	1.81529	1.03226
WBGene00013895	3.12199	5	3.79228	11	0.999166	0.859929	0.516959	0.419955	1.81495	0.000362442
WBGene00017258	9.36596	4	15.1691	9	0.999166	0.859311	0.414946	0.664585	1.81417	0.000362442
WBGene00000733	420.427	244	423.787	781	0.363244	0.858666	0.0188174	5.51841	1.81336	0.439801
WBGene00007244	4.16265	5	6.63648	10	0.999166	0.858376	0.4824	0.493433	1.813	0.000362442
WBGene00016769	59.3177	39	93.8588	84	0.712834	0.856661	0.0587123	3.57339	1.81084	0.147012
WBGene00012444	21.8539	14	40.767	24	0.999166	0.856085	0.209256	1.57656	1.81012	0.000362442
WBGene00016763	22.8946	18	36.9747	37	0.999166	0.855999	0.167652	1.90381	1.81001	0.000362442
WBGene00019674	7.28463	4	11.3768	9	0.999166	0.855714	0.443647	0.586831	1.80965	0.000362442
WBGene00020158	68.6837	42	109.976	90	0.688655	0.855095	0.0547198	3.6906	1.80888	0.161998
WBGene00004130	8.3253	9	11.3768	20	0.999166	0.854769	0.352503	0.864425	1.80847	0.000362442
WBGene00021965	4.16265	5	7.58455	9	0.999166	0.854651	0.482804	0.492523	1.80832	0.000362442
WBGene00003929	9.36596	9	14.221	19	0.999166	0.85429	0.334196	0.932572	1.80787	0.000362442
WBGene00020307	6.24397	4	9.48069	9	0.999166	0.853235	0.462477	0.539893	1.80655	0.000362442
WBGene00021468	12.4879	10	26.5459	14	0.999166	0.853102	0.302185	1.06453	1.80638	0.000362442
WBGene00010488	15.6099	14	28.4421	25	0.999166	0.852711	0.230971	1.43487	1.80589	0.000362442
WBGene00014125	9.36596	9	15.1691	18	0.999166	0.852409	0.33393	0.933595	1.80551	0.000362442
WBGene00011436	4.16265	4	4.74035	10	0.999166	0.850416	0.514189	0.425533	1.80302	0.000362442
WBGene00019748	5.20331	4	7.58455	9	0.999166	0.850124	0.485219	0.487112	1.80266	0.000362442
WBGene00004754	81.1716	63	111.872	148	0.520346	0.85011	0.033786	4.5055	1.80264	0.283708
WBGene00019590	6.24397	4	10.4288	8	0.999166	0.849879	0.465508	0.532619	1.80235	0.000362442
WBGene00003640	7.28463	3	9.48069	9	0.999166	0.849062	0.47067	0.520403	1.80133	0.000362442
WBGene00001113	13.5286	12	18.9614	27	0.999166	0.84768	0.269138	1.22114	1.7996	0.000362442
WBGene00004175	88.4563	97	181.081	152	0.371017	0.844899	0.0194059	5.46456	1.79614	0.430606
WBGene00006769	17.6913	30	42.6631	43	0.999166	0.843165	0.157075	2.00216	1.79398	0.000362442
WBGene00010776	3.12199	5	7.58455	7	0.999166	0.842881	0.515138	0.423616	1.79363	0.000362442
WBGene00044743	11.4473	7	18.0133	15	0.999166	0.842113	0.34514	0.891245	1.79267	0.000362442
WBGene00017735	160.262	153	282.525	279	0.192468	0.842089	0.00694741	7.28651	1.79264	0.715642
WBGene00043064	84.2936	96	180.133	143	0.404764	0.841896	0.0223066	5.22171	1.7924	0.392799
WBGene00020921	14.5693	11	21.8056	24	0.999166	0.841889	0.270392	1.21476	1.7924	0.000362442
WBGene00020497	5.20331	3	5.68841	9	0.999166	0.841087	0.517737	0.418399	1.7914	0.000362442
WBGene00001633	12.4879	4	9.48069	20	0.999166	0.839976	0.398763	0.712052	1.79002	0.000362442
WBGene00021340	34.3418	19	48.3515	47	0.999166	0.839957	0.144735	2.12688	1.79	0.000362442
WBGene00000611	9.36596	6	9.48069	18	0.999166	0.838417	0.39417	0.726041	1.78809	0.000362442
WBGene00011561	448.525	366	717.688	738	0.0830748	0.837851	0.00222254	9.35602	1.78739	1.08053
WBGene00008706	4.16265	4	7.58455	7	0.999166	0.83778	0.515439	0.42301	1.7873	0.000362442
WBGene00003722	2.08132	5	5.68841	7	0.999166	0.837315	0.54856	0.359903	1.78672	0.000362442
WBGene00004227	3.12199	4	4.74035	8	0.999166	0.836248	0.545538	0.365373	1.7854	0.000362442
WBGene00009590	6.24397	2	5.68841	9	0.999166	0.8359	0.527696	0.398826	1.78497	0.000362442
WBGene00021709	12.4879	5	16.1172	15	0.999166	0.834814	0.37163	0.798207	1.78363	0.000362442
WBGene00015332	8.3253	7	12.3249	15	0.999166	0.834349	0.386401	0.750237	1.78305	0.000362442
WBGene00009926	7.28463	2	9.48069	7	0.999166	0.833277	0.508689	0.436763	1.78173	0.000362442
WBGene00018435	5.20331	3	7.58455	7	0.999166	0.832675	0.520356	0.413187	1.78098	0.000362442
WBGene00009677	8.3253	7	13.273	14	0.999166	0.832079	0.387082	0.748087	1.78025	0.000362442
WBGene00012554	30.1792	12	37.9228	37	0.999166	0.831704	0.205442	1.60326	1.77979	0.000362442
WBGene00009403	6.24397	2	6.63648	8	0.999166	0.83168	0.528189	0.397875	1.77976	0.000362442
WBGene00019666	12.4879	10	18.0133	22	0.999166	0.831554	0.304983	1.05228	1.7796	0.000362442
WBGene00003980	4.16265	3	4.74035	8	0.999166	0.830422	0.54836	0.360263	1.77821	0.000362442
WBGene00022010	10.4066	10	12.3249	24	0.999166	0.830086	0.337116	0.921368	1.77779	0.000362442
WBGene00007392	11.4473	5	15.1691	14	0.999166	0.829859	0.385074	0.75444	1.77751	0.000362442
WBGene00006839	26.0165	17	28.4421	48	0.999166	0.8295	0.192361	1.69944	1.77707	0.000362442
WBGene00003724	4.16265	4	9.48069	5	0.999166	0.829297	0.524677	0.404689	1.77682	0.000362442
WBGene00000557	23.9352	9	30.3382	28	0.999166	0.828071	0.254168	1.30025	1.77531	0.000362442
WBGene00019373	13.5286	4	18.0133	13	0.999166	0.828035	0.388072	0.744975	1.77527	0.000362442
WBGene00013016	20.8132	27	36.9747	48	0.999166	0.82799	0.160125	1.97305	1.77521	0.000362442
WBGene00019781	3.12199	4	6.63648	6	0.999166	0.826558	0.548399	0.360193	1.77345	0.000362442
WBGene00013448	4.16265	3	5.68841	7	0.999166	0.825589	0.548839	0.359401	1.77226	0.000362442
WBGene00018523	4.16265	3	5.68841	7	0.999166	0.825589	0.548839	0.359401	1.77226	0.000362442
WBGene00021635	4.16265	3	5.68841	7	0.999166	0.825589	0.548839	0.359401	1.77226	0.000362442
WBGene00009578	36.4232	34	59.7283	65	0.90695	0.82467	0.0974199	2.74728	1.77113	0.0424166
WBGene00235315	46.8298	10	66.3648	34	0.999166	0.824526	0.230008	1.44081	1.77095	0.000362442
WBGene00016133	6.24397	1	3.79228	9	0.999166	0.82336	0.572463	0.318579	1.76952	0.000362442
WBGene00016022	4.16265	8	7.58455	14	0.999166	0.823161	0.453601	0.561638	1.76928	0.000362442
WBGene00002999	10.4066	10	16.1172	20	0.999166	0.823107	0.330705	0.946135	1.76921	0.000362442
WBGene00010006	14.5693	25	36.0266	34	0.999166	0.821839	0.202493	1.6243	1.76766	0.000362442
WBGene00000301	71.8057	34	116.612	70	0.913492	0.82114	0.0984214	2.73094	1.7668	0.0392952
WBGene00004856	4.16265	3	6.63648	6	0.999166	0.820751	0.551235	0.35511	1.76633	0.000362442
WBGene00009943	4.16265	3	6.63648	6	0.999166	0.820751	0.551235	0.35511	1.76633	0.000362442
WBGene00003374	7.28463	6	10.4288	13	0.999166	0.818567	0.427879	0.628575	1.76365	0.000362442
WBGene00003776	23.9352	21	31.2863	48	0.999166	0.818489	0.18029	1.79523	1.76356	0.000362442
WBGene00021161	18.7319	34	54.988	38	0.999166	0.817469	0.16605	1.91825	1.76231	0.000362442
WBGene00010605	142.571	71	201.939	174	0.579773	0.817164	0.0408397	4.18265	1.76194	0.236742
WBGene00009087	3.12199	3	3.79228	7	0.999166	0.816004	0.584321	0.299301	1.76052	0.000362442
WBGene00010772	3.12199	3	3.79228	7	0.999166	0.816004	0.584321	0.299301	1.76052	0.000362442
WBGene00044403	4.16265	3	7.58455	5	0.999166	0.815875	0.555541	0.347484	1.76037	0.000362442
WBGene00022363	6.24397	18	22.7537	20	0.999166	0.815407	0.323419	0.97507	1.75979	0.000362442
WBGene00010049	231.027	132	338.461	300	0.365611	0.815397	0.0190865	5.49357	1.75978	0.436981
WBGene00002990	8.3253	5	10.4288	13	0.999166	0.815379	0.43275	0.615431	1.75976	0.000362442
WBGene00010291	5.20331	2	6.63648	6	0.999166	0.814851	0.559445	0.340667	1.75912	0.000362442
WBGene00009888	35.3825	27	41.715	68	0.999166	0.814179	0.136495	2.21704	1.7583	0.000362442
WBGene00009947	15.6099	10	18.9614	26	0.999166	0.812655	0.29596	1.09231	1.75644	0.000362442
WBGene00016667	16.6506	16	31.2863	26	0.999166	0.8118	0.237494	1.39541	1.7554	0.000362442
WBGene00008926	5.20331	7	10.4288	11	0.999166	0.8109	0.450382	0.569691	1.7543	0.000362442
WBGene00000514	8.3253	10	15.1691	17	0.999166	0.810742	0.362154	0.83041	1.75411	0.000362442
WBGene00018265	3.12199	3	4.74035	6	0.999166	0.810301	0.584927	0.298336	1.75358	0.000362442
WBGene00001617	3.12199	3	4.74035	6	0.999166	0.810301	0.584927	0.298336	1.75358	0.000362442
WBGene00000089	3.12199	3	4.74035	6	0.999166	0.810301	0.584927	0.298336	1.75358	0.000362442
WBGene00008213	3.12199	3	4.74035	6	0.999166	0.810301	0.584927	0.298336	1.75358	0.000362442
WBGene00004979	26.0165	20	43.6112	37	0.999166	0.810224	0.175178	1.83807	1.75348	0.000362442
WBGene00015284	5.20331	2	7.58455	5	0.999166	0.809927	0.56363	0.333459	1.75312	0.000362442
WBGene00021146	4.16265	2	3.79228	7	0.999166	0.809218	0.590291	0.289889	1.75226	0.000362442
WBGene00219271	11.4473	7	14.221	18	0.999166	0.805706	0.369927	0.803911	1.748	0.000362442
WBGene00010870	15.6099	5	19.9094	16	0.999166	0.8053	0.367244	0.812969	1.74751	0.000362442
WBGene00006979	3.12199	3	5.68841	5	0.999166	0.804606	0.587666	0.294003	1.74667	0.000362442
WBGene00022647	4.16265	2	4.74035	6	0.999166	0.803521	0.590945	0.28887	1.74536	0.000362442
WBGene00011307	4.16265	2	4.74035	6	0.999166	0.803521	0.590945	0.28887	1.74536	0.000362442
WBGene00017447	4.16265	2	4.74035	6	0.999166	0.803521	0.590945	0.28887	1.74536	0.000362442
WBGene00235306	38.5045	14	46.4554	45	0.999166	0.803429	0.194533	1.68295	1.74524	0.000362442
WBGene00011978	26.0165	18	41.715	35	0.999166	0.803244	0.190488	1.71384	1.74502	0.000362442
WBGene00004898	55.1551	27	72.0532	71	0.981226	0.802066	0.114542	2.49041	1.7436	0.00823079
WBGene00009521	15.6099	23	29.3901	38	0.999166	0.801464	0.21778	1.51894	1.74287	0.000362442
WBGene00020784	114.473	161	254.082	226	0.361415	0.800911	0.018534	5.54496	1.7422	0.441993
WBGene00017904	6.24397	5	7.58455	12	0.999166	0.79993	0.477351	0.50491	1.74102	0.000362442
WBGene00004161	9.36596	8	14.221	16	0.999166	0.799524	0.381571	0.765634	1.74053	0.000362442
WBGene00206380	5.20331	7	14.221	7	0.999166	0.799298	0.465871	0.531753	1.74025	0.000362442
WBGene00003369	225.824	216	280.628	488	0.36248	0.79838	0.0187051	5.52888	1.73915	0.440716
WBGene00050947	4.16265	7	10.4288	9	0.999166	0.797967	0.479436	0.500146	1.73865	0.000362442
WBGene00021469	8.3253	9	16.1172	14	0.999166	0.797866	0.382851	0.761526	1.73853	0.000362442
WBGene00009848	4.16265	2	5.68841	5	0.999166	0.797803	0.59369	0.284619	1.73845	0.000362442
WBGene00007139	4.16265	2	5.68841	5	0.999166	0.797803	0.59369	0.284619	1.73845	0.000362442
WBGene00001713	34.3418	17	33.1824	56	0.999166	0.79741	0.195292	1.67723	1.73798	0.000362442
WBGene00006342	5.20331	6	9.48069	10	0.999166	0.797356	0.475987	0.508044	1.73791	0.000362442
WBGene00018604	12.4879	15	21.8056	26	0.999166	0.797135	0.284059	1.14757	1.73765	0.000362442
WBGene00002217	6.24397	5	8.53262	11	0.999166	0.796769	0.477139	0.505396	1.73721	0.000362442
WBGene00013426	14.5693	4	15.1691	17	0.999166	0.796443	0.398328	0.713368	1.73681	0.000362442
WBGene00015713	44.7485	30	60.6764	69	0.971465	0.795704	0.112312	2.52138	1.73592	0.0125727
WBGene00020846	2.08132	3	2.84421	6	1	0.795483	0.627474	0.235501	1.73566	NA
WBGene00000524	2.08132	3	2.84421	6	1	0.795483	0.627474	0.235501	1.73566	NA
WBGene00009218	2.08132	3	2.84421	6	1	0.795483	0.627474	0.235501	1.73566	NA
WBGene00001025	35.3825	32	55.9361	61	0.998592	0.795372	0.11797	2.44407	1.73552	0.000611789
WBGene00004819	4.16265	7	11.3768	8	0.999166	0.794795	0.482972	0.492144	1.73483	0.000362442
WBGene00021018	8.3253	8	12.3249	16	0.999166	0.794255	0.399342	0.710308	1.73418	0.000362442
WBGene00005003	84.2936	78	142.21	139	0.517122	0.793294	0.0335248	4.51878	1.73303	0.286407
WBGene00019791	3.12199	3	7.58455	3	0.999166	0.793048	0.599734	0.275397	1.73273	0.000362442
WBGene00019788	3.12199	3	7.58455	3	0.999166	0.793048	0.599734	0.275397	1.73273	0.000362442
WBGene00016520	6.24397	6	15.1691	6	0.999166	0.792827	0.47354	0.513704	1.73247	0.000362442
WBGene00004755	43.7078	51	69.209	95	0.847204	0.792775	0.0837866	2.98988	1.7324	0.0720119
WBGene00016457	7.28463	5	14.221	7	0.999166	0.792315	0.470049	0.52186	1.73185	0.000362442
WBGene00000768	4.16265	6	6.63648	11	0.999166	0.792153	0.503535	0.447479	1.73166	0.000362442
WBGene00012443	5.20331	5	5.68841	12	0.999166	0.791531	0.505752	0.442847	1.73091	0.000362442
WBGene00013081	40.5858	54	78.6897	85	0.835529	0.79023	0.0818052	3.02867	1.72935	0.0780384
WBGene00022212	2.08132	8	9.48069	8	0.999166	0.790152	0.517935	0.418004	1.72926	0.000362442
WBGene00045297	1.04066	4	4.74035	4	1	0.789874	0.635132	0.225165	1.72892	NA
WBGene00011904	9.36596	7	13.273	15	0.999166	0.789463	0.402512	0.70081	1.72843	0.000362442
WBGene00004902	6.24397	4	5.68841	12	0.999166	0.787384	0.509797	0.434483	1.72594	0.000362442
WBGene00002123	3.12199	2	2.84421	6	1	0.787325	0.630927	0.230806	1.72587	NA
WBGene00010440	251.84	144	346.045	336	0.396669	0.78569	0.0217015	5.26956	1.72392	0.401571
WBGene00009429	10.4066	2	13.273	8	0.999166	0.784178	0.495705	0.464119	1.72211	0.000362442
WBGene00008595	10.4066	10	16.1172	19	0.999166	0.782756	0.357712	0.845909	1.72041	0.000362442
WBGene00019490	8.3253	7	12.3249	14	0.999166	0.780773	0.421488	0.646162	1.71805	0.000362442
WBGene00007402	3.12199	2	3.79228	5	1	0.780392	0.631643	0.229839	1.7176	NA
WBGene00003725	3.12199	2	3.79228	5	1	0.780392	0.631643	0.229839	1.7176	NA
WBGene00017468	3.12199	2	3.79228	5	1	0.780392	0.631643	0.229839	1.7176	NA
WBGene00008735	3.12199	2	3.79228	5	1	0.780392	0.631643	0.229839	1.7176	NA
WBGene00006788	3.12199	2	3.79228	5	1	0.780392	0.631643	0.229839	1.7176	NA
WBGene00012796	3.12199	2	3.79228	5	1	0.780392	0.631643	0.229839	1.7176	NA
WBGene00012989	3.12199	2	3.79228	5	1	0.780392	0.631643	0.229839	1.7176	NA
WBGene00012948	3.12199	2	3.79228	5	1	0.780392	0.631643	0.229839	1.7176	NA
WBGene00006635	6.24397	4	7.58455	10	0.999166	0.780362	0.508029	0.438124	1.71756	0.000362442
WBGene00010795	7.28463	3	6.63648	11	0.999166	0.779693	0.515982	0.421916	1.71677	0.000362442
WBGene00006863	31.2199	27	39.8189	60	0.999166	0.777183	0.161034	1.96449	1.71378	0.000362442
ERCC-00111	16.6506	4	12.3249	23	0.999166	0.776862	0.405535	0.691854	1.7134	0.000362442
WBGene00045265	14.5693	11	22.7537	21	0.999166	0.776308	0.314737	1.01069	1.71274	0.000362442
WBGene00001399	27.0572	14	33.1824	37	0.999166	0.775315	0.232205	1.4273	1.71156	0.000362442
WBGene00010808	2.08132	3	5.68841	3	1	0.774591	0.63701	0.222674	1.7107	NA
WBGene00021516	2.08132	3	5.68841	3	1	0.774591	0.63701	0.222674	1.7107	NA
WBGene00003497	12.4879	7	12.3249	21	0.999166	0.774481	0.387444	0.746948	1.71057	0.000362442
WBGene00006604	3.12199	6	6.63648	9	0.999166	0.773927	0.535937	0.383123	1.70992	0.000362442
WBGene00001523	3.12199	2	4.74035	4	1	0.77345	0.634837	0.225559	1.70935	NA
WBGene00011437	3.12199	2	4.74035	4	1	0.77345	0.634837	0.225559	1.70935	NA
WBGene00006852	3.12199	2	4.74035	4	1	0.77345	0.634837	0.225559	1.70935	NA
WBGene00009663	3.12199	2	4.74035	4	1	0.77345	0.634837	0.225559	1.70935	NA
WBGene00007724	3.12199	2	4.74035	4	1	0.77345	0.634837	0.225559	1.70935	NA
WBGene00012886	3.12199	2	4.74035	4	1	0.77345	0.634837	0.225559	1.70935	NA
WBGene00021549	20.8132	30	37.9228	49	0.999166	0.772604	0.185691	1.75148	1.70835	0.000362442
WBGene00022413	15.6099	13	20.8575	28	0.999166	0.771826	0.295548	1.09418	1.70743	0.000362442
WBGene00008366	13.5286	11	20.8575	21	0.999166	0.771787	0.325615	0.96626	1.70738	0.000362442
WBGene00016474	14.5693	23	33.1824	31	0.999166	0.771241	0.242479	1.36612	1.70674	0.000362442
WBGene00008576	15.6099	22	32.2343	32	0.999166	0.771034	0.238766	1.38786	1.70649	0.000362442
WBGene00012555	11.4473	20	23.7017	30	0.999166	0.769399	0.284751	1.14427	1.70456	0.000362442
WBGene00000802	882.481	892	1332.99	1690	0.109584	0.76848	0.0032392	8.66758	1.70347	0.960253
WBGene00007642	2.08132	3	6.63648	2	1	0.767492	0.645597	0.211496	1.70231	NA
WBGene00016103	6.24397	7	7.58455	15	0.999166	0.767387	0.468544	0.525408	1.70218	0.000362442
WBGene00003577	13.5286	6	15.1691	18	0.999166	0.76657	0.392459	0.731308	1.70122	0.000362442
WBGene00010856	3.12199	2	5.68841	3	1	0.766425	0.640489	0.218103	1.70105	NA
WBGene00019407	3.12199	2	5.68841	3	1	0.766425	0.640489	0.218103	1.70105	NA
WBGene00021349	3.12199	2	5.68841	3	1	0.766425	0.640489	0.218103	1.70105	NA
WBGene00003518	3.12199	2	5.68841	3	1	0.766425	0.640489	0.218103	1.70105	NA
WBGene00001644	3.12199	2	5.68841	3	1	0.766425	0.640489	0.218103	1.70105	NA
WBGene00009057	12.4879	14	16.1172	29	0.999166	0.766181	0.323983	0.972799	1.70076	0.000362442
WBGene00018569	4.16265	5	7.58455	8	0.999166	0.765345	0.53588	0.38323	1.69978	0.000362442
WBGene00010449	4.16265	5	7.58455	8	0.999166	0.765345	0.53588	0.38323	1.69978	0.000362442
WBGene00004855	12.4879	11	19.9094	20	0.999166	0.765282	0.338894	0.91461	1.6997	0.000362442
WBGene00011586	5.20331	4	6.63648	9	0.999166	0.7647	0.537057	0.381022	1.69902	0.000362442
WBGene00006701	23.9352	38	48.3515	57	0.999166	0.764499	0.159672	1.97733	1.69878	0.000362442
WBGene00011330	6.24397	3	5.68841	10	0.999166	0.764033	0.543566	0.36897	1.69823	0.000362442
WBGene00007591	13.5286	9	14.221	24	0.999166	0.762493	0.362028	0.830847	1.69642	0.000362442
ERCC-00162	8.3253	1	3.79228	12	0.999166	0.762372	0.575257	0.313966	1.69628	0.000362442
WBGene00007236	5.20331	4	7.58455	8	0.999166	0.760774	0.538393	0.378527	1.6944	0.000362442
WBGene00008610	5.20331	4	7.58455	8	0.999166	0.760774	0.538393	0.378527	1.6944	0.000362442
WBGene00019605	5.20331	4	7.58455	8	0.999166	0.760774	0.538393	0.378527	1.6944	0.000362442
WBGene00012722	28.0979	25	36.9747	53	0.999166	0.760256	0.184187	1.76351	1.69379	0.000362442
WBGene00000294	38.5045	33	53.0919	68	0.999166	0.759832	0.13299	2.25725	1.69329	0.000362442
WBGene00015048	17.6913	11	27.494	21	0.999166	0.75971	0.308979	1.03504	1.69315	0.000362442
WBGene00011446	274.735	315	525.23	473	0.203487	0.759238	0.00748294	7.15322	1.6926	0.691463
WBGene00017304	32.2605	31	54.0399	53	0.999166	0.758961	0.146796	2.10523	1.69227	0.000362442
WBGene00004122	7.28463	6	9.48069	13	0.999166	0.75863	0.468057	0.52656	1.69188	0.000362442
WBGene00008797	4.16265	1	5.68841	3	1	0.757986	0.651043	0.204588	1.69113	NA
WBGene00003963	252.881	224	321.395	485	0.353532	0.757614	0.017712	5.62441	1.69069	0.451572
WBGene00017430	9.36596	8	11.3768	18	0.999166	0.757539	0.415103	0.664138	1.6906	0.000362442
WBGene00011760	6.24397	7	11.3768	11	0.999166	0.75633	0.46794	0.526835	1.68919	0.000362442
WBGene00001045	13.5286	9	18.0133	20	0.999166	0.755931	0.35885	0.841915	1.68872	0.000362442
WBGene00021473	1.04066	3	2.84421	4	1	0.755038	0.681949	0.16794	1.68768	NA
WBGene00011905	1.04066	3	2.84421	4	1	0.755038	0.681949	0.16794	1.68768	NA
WBGene00000438	2.08132	2	1.89614	5	1	0.753652	0.681132	0.168854	1.68606	NA
WBGene00022325	2.08132	2	1.89614	5	1	0.753652	0.681132	0.168854	1.68606	NA
WBGene00009162	5.20331	4	9.48069	6	0.999166	0.752861	0.545562	0.365328	1.68513	0.000362442
WBGene00007736	4.16265	8	8.53262	12	0.999166	0.751874	0.49498	0.465684	1.68398	0.000362442
WBGene00021342	2.08132	6	6.63648	7	0.999166	0.7508	0.575398	0.313734	1.68273	0.000362442
WBGene00018427	12.4879	28	32.2343	36	0.999166	0.750216	0.259192	1.27307	1.68204	0.000362442
WBGene00018374	3.12199	5	5.68841	8	0.999166	0.749993	0.569952	0.322764	1.68178	0.000362442
WBGene00019344	8.3253	5	11.3768	11	0.999166	0.749917	0.474802	0.51078	1.6817	0.000362442
WBGene00018400	10.4066	15	22.7537	20	0.999166	0.749906	0.336498	0.923728	1.68168	0.000362442
WBGene00007817	4.16265	4	4.74035	9	0.999166	0.749306	0.570828	0.321299	1.68098	0.000362442
WBGene00016219	28.0979	21	47.4035	35	0.999166	0.748877	0.206864	1.59324	1.68048	0.000362442
WBGene00023226	4.16265	8	9.48069	11	0.999166	0.748838	0.495497	0.464568	1.68044	0.000362442
WBGene00009813	12.4879	12	15.1691	26	0.999166	0.747985	0.351264	0.868887	1.67945	0.000362442
WBGene00008007	1.04066	3	3.79228	3	1	0.746118	0.685731	0.163746	1.67727	NA
WBGene00013899	3.12199	5	6.63648	7	0.999166	0.745499	0.571473	0.320224	1.67655	0.000362442
WBGene00008041	82.2123	85	162.12	118	0.67298	0.744904	0.0525302	3.7588	1.67586	0.171998
WBGene00021558	4.16265	4	5.68841	8	0.999166	0.744811	0.570586	0.321702	1.67576	0.000362442
WBGene00004256	4.16265	4	5.68841	8	0.999166	0.744811	0.570586	0.321702	1.67576	0.000362442
WBGene00003565	4.16265	4	5.68841	8	0.999166	0.744811	0.570586	0.321702	1.67576	0.000362442
WBGene00017569	2.08132	2	2.84421	4	1	0.74476	0.681874	0.168023	1.6757	NA
WBGene00009315	2.08132	2	2.84421	4	1	0.74476	0.681874	0.168023	1.6757	NA
WBGene00235121	2.08132	2	2.84421	4	1	0.74476	0.681874	0.168023	1.6757	NA
WBGene00002040	2.08132	2	2.84421	4	1	0.74476	0.681874	0.168023	1.6757	NA
WBGene00006637	2.08132	2	2.84421	4	1	0.74476	0.681874	0.168023	1.6757	NA
WBGene00003072	2.08132	2	2.84421	4	1	0.74476	0.681874	0.168023	1.6757	NA
WBGene00003561	2.08132	2	2.84421	4	1	0.74476	0.681874	0.168023	1.6757	NA
WBGene00017441	2.08132	2	2.84421	4	1	0.74476	0.681874	0.168023	1.6757	NA
WBGene00021893	2.08132	2	2.84421	4	1	0.74476	0.681874	0.168023	1.6757	NA
WBGene00014223	2.08132	2	2.84421	4	1	0.74476	0.681874	0.168023	1.6757	NA
WBGene00017681	2.08132	2	2.84421	4	1	0.74476	0.681874	0.168023	1.6757	NA
WBGene00003524	2.08132	2	2.84421	4	1	0.74476	0.681874	0.168023	1.6757	NA
WBGene00000273	268.491	168	306.226	425	0.477646	0.744609	0.0292427	4.75327	1.67552	0.320894
WBGene00013100	12.4879	10	25.5979	12	0.999166	0.744498	0.380646	0.768616	1.67539	0.000362442
WBGene00044070	5.20331	3	4.74035	9	0.999166	0.744143	0.575558	0.313471	1.67498	0.000362442
WBGene00015197	3.12199	1	1.89614	5	1	0.743458	0.688985	0.160187	1.67418	NA
ERCC-00131	3.12199	1	1.89614	5	1	0.743458	0.688985	0.160187	1.67418	NA
WBGene00001410	3.12199	1	1.89614	5	1	0.743458	0.688985	0.160187	1.67418	NA
WBGene00002058	21.8539	12	27.494	29	0.999166	0.740657	0.290531	1.11716	1.67094	0.000362442
WBGene00010572	4.16265	4	6.63648	7	0.999166	0.740336	0.572103	0.319176	1.67057	0.000362442
WBGene00013984	74.9277	68	135.574	103	0.75296	0.739985	0.0644317	3.41947	1.67016	0.123228
WBGene00019986	15.6099	10	23.7017	19	0.999166	0.739902	0.345365	0.890413	1.67006	0.000362442
WBGene00002198	5.20331	3	5.68841	8	0.999166	0.739661	0.575353	0.313808	1.66978	0.000362442
WBGene00011935	11.4473	13	21.8056	19	0.999166	0.739061	0.34966	0.874689	1.66909	0.000362442
WBGene00015196	6.24397	2	4.74035	9	0.999166	0.73891	0.584742	0.298631	1.66891	0.000362442
WBGene00004113	30.1792	35	58.7803	50	0.999166	0.738898	0.157014	2.00275	1.6689	0.000362442
WBGene00013119	8.3253	8	14.221	13	0.999166	0.738075	0.436659	0.605047	1.66795	0.000362442
WBGene00015569	16.6506	13	30.3382	19	0.999166	0.736936	0.319062	0.992788	1.66663	0.000362442
WBGene00017124	2.08132	2	3.79228	3	1	0.735896	0.685683	0.163799	1.66543	NA
WBGene00043982	2.08132	2	3.79228	3	1	0.735896	0.685683	0.163799	1.66543	NA
WBGene00001751	2.08132	2	3.79228	3	1	0.735896	0.685683	0.163799	1.66543	NA
WBGene00022643	2.08132	2	3.79228	3	1	0.735896	0.685683	0.163799	1.66543	NA
WBGene00006467	4.16265	4	7.58455	6	0.999166	0.735852	0.575263	0.313955	1.66538	0.000362442
WBGene00044330	3.12199	1	2.84421	4	1	0.734582	0.689822	0.159278	1.66392	NA
WBGene00020313	3.12199	1	2.84421	4	1	0.734582	0.689822	0.159278	1.66392	NA
WBGene00010779	3.12199	1	2.84421	4	1	0.734582	0.689822	0.159278	1.66392	NA
WBGene00017100	6.24397	2	5.68841	8	0.999166	0.734415	0.584707	0.298687	1.66372	0.000362442
WBGene00015492	18.7319	14	29.3901	25	0.999166	0.7342	0.293703	1.10257	1.66347	0.000362442
WBGene00044029	7.28463	8	10.4288	15	0.999166	0.732799	0.45673	0.553895	1.66186	0.000362442
WBGene00020867	5.20331	3	7.58455	6	0.999166	0.730678	0.580041	0.306169	1.65942	0.000362442
WBGene00019540	113.432	51	96.703	176	0.999166	0.730321	0.118271	2.44007	1.65901	0.000362442
WBGene00017727	149.855	73	197.198	172	0.78618	0.729628	0.0691555	3.30295	1.65821	0.104478
WBGene00011768	6.24397	5	6.63648	12	0.999166	0.727879	0.524978	0.404103	1.6562	0.000362442
WBGene00015734	78.0496	96	142.21	146	0.662307	0.727064	0.0508344	3.81372	1.65527	0.178941
WBGene00011963	2.08132	2	4.74035	2	1	0.726923	0.692518	0.156373	1.6551	NA
WBGene00008604	3.12199	1	3.79228	3	1	0.725653	0.693627	0.155187	1.65365	NA
WBGene00020418	3.12199	1	3.79228	3	1	0.725653	0.693627	0.155187	1.65365	NA
WBGene00001465	3.12199	1	3.79228	3	1	0.725653	0.693627	0.155187	1.65365	NA
WBGene00235274	3.12199	1	3.79228	3	1	0.725653	0.693627	0.155187	1.65365	NA
WBGene00001006	10.4066	9	17.0652	15	0.999166	0.725452	0.409523	0.680185	1.65342	0.000362442
WBGene00044757	6.24397	2	7.58455	6	0.999166	0.725358	0.589398	0.291286	1.65331	0.000362442
WBGene00011337	5.20331	6	8.53262	10	0.999166	0.72502	0.52255	0.408857	1.65292	0.000362442
WBGene00000967	67.643	20	80.5859	64	0.999166	0.724936	0.199699	1.64457	1.65283	0.000362442
WBGene00016006	6.24397	5	7.58455	11	0.999166	0.724555	0.524258	0.405508	1.65239	0.000362442
WBGene00006820	9.36596	9	11.3768	19	0.999166	0.724438	0.427459	0.629718	1.65226	0.000362442
WBGene00006912	21.8539	21	19.9094	51	0.999166	0.724428	0.282266	1.15615	1.65225	0.000362442
WBGene00016942	8.3253	3	5.68841	13	0.999166	0.723561	0.540796	0.374066	1.65125	0.000362442
WBGene00006705	10.4066	12	18.0133	19	0.999166	0.723402	0.379616	0.771945	1.65107	0.000362442
WBGene00008603	21.8539	23	35.0786	39	0.999166	0.723322	0.233214	1.42115	1.65098	0.000362442
WBGene00016180	16.6506	9	33.1824	9	0.999166	0.722416	0.405223	0.692773	1.64994	0.000362442
WBGene00004735	9.36596	6	12.3249	13	0.999166	0.722337	0.463695	0.53696	1.64985	0.000362442
WBGene00010333	82.2123	96	147.899	146	0.659094	0.721369	0.0497953	3.84834	1.64875	0.181053
WBGene00219316	11.4473	8	18.0133	14	0.999166	0.721276	0.415723	0.662375	1.64864	0.000362442
WBGene00008585	6.24397	5	8.53262	10	0.999166	0.721245	0.524829	0.404393	1.6486	0.000362442
WBGene00016749	59.3177	39	75.8455	86	0.999166	0.71996	0.118628	2.43534	1.64714	0.000362442
WBGene00012462	22.8946	15	30.3382	32	0.999166	0.719427	0.277059	1.18146	1.64653	0.000362442
WBGene00016379	46.8298	14	56.8841	43	0.999166	0.718767	0.249282	1.32732	1.64577	0.000362442
WBGene00007511	3.12199	4	4.74035	7	0.999166	0.71874	0.609829	0.260424	1.64574	0.000362442
WBGene00044316	3.12199	4	4.74035	7	0.999166	0.71874	0.609829	0.260424	1.64574	0.000362442
WBGene00012753	3.12199	4	4.74035	7	0.999166	0.71874	0.609829	0.260424	1.64574	0.000362442
WBGene00022314	3.12199	4	4.74035	7	0.999166	0.71874	0.609829	0.260424	1.64574	0.000362442
WBGene00000016	15.6099	12	30.3382	15	0.999166	0.71847	0.356913	0.848726	1.64544	0.000362442
WBGene00021895	26.0165	9	27.494	30	0.999166	0.71821	0.324303	0.971514	1.64514	0.000362442
WBGene00012226	8.3253	3	7.58455	11	0.999166	0.7169	0.538323	0.378656	1.64365	0.000362442
WBGene00008584	8.3253	3	7.58455	11	0.999166	0.7169	0.538323	0.378656	1.64365	0.000362442
WBGene00010348	27.0572	18	36.9747	37	0.999166	0.716646	0.244261	1.35583	1.64336	0.000362442
WBGene00195146	3.12199	1	4.74035	2	1	0.716543	0.700356	0.148102	1.64324	NA
WBGene00017713	3.12199	1	4.74035	2	1	0.716543	0.700356	0.148102	1.64324	NA
WBGene00020740	12.4879	10	19.9094	17	0.999166	0.716195	0.385821	0.752073	1.64284	0.000362442
WBGene00001958	6.24397	2	9.48069	4	0.999166	0.716035	0.600555	0.27416	1.64266	0.000362442
WBGene00015671	28.0979	17	37.9228	36	0.999166	0.714765	0.249474	1.32625	1.64122	0.000362442
WBGene00009726	6.24397	8	11.3768	12	0.999166	0.713579	0.482679	0.492805	1.63987	0.000362442
WBGene00003606	4.16265	3	4.74035	7	0.999166	0.712848	0.612764	0.256169	1.63904	0.000362442
WBGene00010321	5.20331	2	3.79228	8	0.999166	0.712134	0.620371	0.245346	1.63823	0.000362442
WBGene00044737	117.595	56	145.055	139	0.892349	0.711875	0.0929903	2.82183	1.63793	0.0494653
WBGene00001249	6.24397	8	12.3249	11	0.999166	0.710947	0.484691	0.488291	1.63688	0.000362442
WBGene00002111	7.28463	7	11.3768	12	0.999166	0.710588	0.483429	0.491117	1.63647	0.000362442
WBGene00004144	35.3825	15	50.2477	32	0.999166	0.710493	0.263286	1.25139	1.63636	0.000362442
WBGene00022119	42.6671	54	69.209	89	0.999166	0.709444	0.122251	2.38824	1.63517	0.000362442
WBGene00002038	13.5286	8	15.1691	20	0.999166	0.709064	0.407074	0.687331	1.63474	0.000362442
WBGene00019955	12.4879	12	18.0133	22	0.999166	0.707904	0.372891	0.794009	1.63343	0.000362442
WBGene00000857	4.16265	3	5.68841	6	0.999166	0.707647	0.614452	0.253743	1.63314	0.000362442
WBGene00006714	4.16265	3	5.68841	6	0.999166	0.707647	0.614452	0.253743	1.63314	0.000362442
WBGene00001883	4.16265	3	5.68841	6	0.999166	0.707647	0.614452	0.253743	1.63314	0.000362442
WBGene00001887	4.16265	3	5.68841	6	0.999166	0.707647	0.614452	0.253743	1.63314	0.000362442
WBGene00018517	4.16265	3	5.68841	6	0.999166	0.707647	0.614452	0.253743	1.63314	0.000362442
WBGene00006696	5.20331	2	4.74035	7	0.999166	0.706917	0.620309	0.245433	1.63231	0.000362442
WBGene00007915	3.12199	10	9.48069	12	0.999166	0.706468	0.519414	0.415057	1.6318	0.000362442
WBGene00012759	33.3012	32	43.6112	63	0.999166	0.706312	0.184351	1.7622	1.63163	0.000362442
WBGene00012100	5.20331	5	6.63648	10	0.999166	0.704051	0.555329	0.347856	1.62907	0.000362442
WBGene00015324	9.36596	8	13.273	15	0.999166	0.703353	0.449036	0.573084	1.62829	0.000362442
WBGene00020073	3.12199	4	7.58455	4	0.999166	0.703061	0.620581	0.245051	1.62796	0.000362442
WBGene00015610	4.16265	3	6.63648	5	0.999166	0.702421	0.61808	0.248575	1.62723	0.000362442
WBGene00013666	3.12199	7	9.48069	7	0.999166	0.701353	0.563232	0.33414	1.62603	0.000362442
WBGene00007055	35.3825	46	69.209	63	0.999166	0.699479	0.148702	2.08552	1.62392	0.000362442
WBGene00010302	5.20331	11	11.3768	15	0.999166	0.69943	0.475519	0.509121	1.62386	0.000362442
WBGene00022666	22.8946	19	37.9228	30	0.999166	0.698488	0.269224	1.2207	1.6228	0.000362442
WBGene00002632	11.4473	9	15.1691	18	0.999166	0.698268	0.419601	0.651432	1.62256	0.000362442
WBGene00010150	34.3418	18	39.8189	45	0.999166	0.698052	0.242533	1.36581	1.62231	0.000362442
WBGene00021305	38.5045	42	62.5726	68	0.999166	0.697213	0.147556	2.09734	1.62137	0.000362442
WBGene00011880	6.24397	7	9.48069	12	0.999166	0.696443	0.509249	0.43561	1.6205	0.000362442
WBGene00007296	17.6913	16	25.5979	29	0.999166	0.696438	0.312846	1.01862	1.6205	0.000362442
WBGene00020445	6.24397	4	7.58455	9	0.999166	0.6962	0.560055	0.339609	1.62023	0.000362442
WBGene00021430	6.24397	4	7.58455	9	0.999166	0.6962	0.560055	0.339609	1.62023	0.000362442
WBGene00012261	8.3253	2	5.68841	11	0.999166	0.695069	0.578735	0.308285	1.61896	0.000362442
WBGene00011292	129.042	168	236.069	245	0.532817	0.695033	0.0348093	4.45451	1.61892	0.273422
WBGene00016264	14.5693	12	18.0133	25	0.999166	0.694686	0.3689	0.807367	1.61853	0.000362442
WBGene00016934	7.28463	6	9.48069	12	0.999166	0.693224	0.511347	0.431309	1.61689	0.000362442
WBGene00020886	128.001	129	209.523	206	0.541711	0.693167	0.036096	4.39257	1.61683	0.266233
WBGene00020341	7.28463	3	7.58455	9	0.999166	0.691979	0.567529	0.326834	1.6155	0.000362442
WBGene00019778	38.5045	43	59.7283	72	0.999166	0.691776	0.151759	2.05448	1.61527	0.000362442
WBGene00007178	7.28463	6	10.4288	11	0.999166	0.690363	0.512441	0.429079	1.61369	0.000362442
WBGene00020160	17.6913	13	28.4421	21	0.999166	0.689951	0.343634	0.896826	1.61323	0.000362442
WBGene00003970	8.3253	14	17.0652	19	0.999166	0.689713	0.411495	0.674476	1.61296	0.000362442
WBGene00006836	20.8132	21	29.3901	38	0.999166	0.687764	0.276788	1.18279	1.61079	0.000362442
WBGene00022307	10.4066	9	14.221	17	0.999166	0.685919	0.438984	0.598935	1.60873	0.000362442
ERCC-00130	595.259	224	403.877	914	0.999166	0.685858	0.42488	0.636778	1.60866	0.000362442
WBGene00015805	12.4879	16	20.8575	25	0.999166	0.685326	0.359284	0.840393	1.60807	0.000362442
WBGene00021423	3.12199	9	8.53262	11	0.999166	0.683831	0.546308	0.363974	1.6064	0.000362442
WBGene00006759	5.20331	7	6.63648	13	0.999166	0.682941	0.540494	0.374625	1.60541	0.000362442
WBGene00006797	1.04066	2	1.89614	3	1	0.682885	0.746973	0.104092	1.60535	NA
WBGene00019180	1.04066	2	1.89614	3	1	0.682885	0.746973	0.104092	1.60535	NA
WBGene00007752	1.04066	2	1.89614	3	1	0.682885	0.746973	0.104092	1.60535	NA
WBGene00012857	1.04066	2	1.89614	3	1	0.682885	0.746973	0.104092	1.60535	NA
WBGene00001184	1.04066	2	1.89614	3	1	0.682885	0.746973	0.104092	1.60535	NA
WBGene00000367	1.04066	2	1.89614	3	1	0.682885	0.746973	0.104092	1.60535	NA
WBGene00001650	1.04066	2	1.89614	3	1	0.682885	0.746973	0.104092	1.60535	NA
WBGene00020450	1.04066	2	1.89614	3	1	0.682885	0.746973	0.104092	1.60535	NA
WBGene00007176	1.04066	2	1.89614	3	1	0.682885	0.746973	0.104092	1.60535	NA
WBGene00000476	1.04066	2	1.89614	3	1	0.682885	0.746973	0.104092	1.60535	NA
WBGene00015218	1.04066	2	1.89614	3	1	0.682885	0.746973	0.104092	1.60535	NA
WBGene00011200	1.04066	2	1.89614	3	1	0.682885	0.746973	0.104092	1.60535	NA
WBGene00020725	12.4879	13	19.9094	21	0.999166	0.682294	0.382635	0.762219	1.60469	0.000362442
WBGene00006789	122.798	113	119.457	259	0.902384	0.681771	0.0962802	2.76611	1.60411	0.0446086
WBGene00020377	2.08132	1	0.948069	4	1	0.681651	0.751036	0.100662	1.60397	NA
WBGene00019643	2.08132	1	0.948069	4	1	0.681651	0.751036	0.100662	1.60397	NA
WBGene00008482	2.08132	1	0.948069	4	1	0.681651	0.751036	0.100662	1.60397	NA
WBGene00021326	2.08132	1	0.948069	4	1	0.681651	0.751036	0.100662	1.60397	NA
WBGene00013736	10.4066	12	19.9094	16	0.999166	0.680632	0.413184	0.669621	1.60284	0.000362442
WBGene00018159	62.4397	46	78.6897	95	0.999166	0.680009	0.125427	2.3482	1.60215	0.000362442
WBGene00044019	41.6265	24	55.9361	49	0.999166	0.679135	0.212142	1.55675	1.60118	0.000362442
WBGene00012901	9.36596	3	3.79228	16	0.999166	0.678379	0.570751	0.321427	1.60034	0.000362442
WBGene00018073	5.20331	4	4.74035	10	0.999166	0.678077	0.594356	0.283593	1.60001	0.000362442
WBGene00009818	29.1385	14	38.8708	30	0.999166	0.677858	0.300789	1.07069	1.59976	0.000362442
WBGene00022254	8.3253	10	12.3249	17	0.999166	0.676523	0.459571	0.546939	1.59828	0.000362442
WBGene00012421	3.12199	3	3.79228	6	0.999166	0.676154	0.657178	0.19697	1.59787	0.000362442
WBGene00011060	3.12199	3	3.79228	6	0.999166	0.676154	0.657178	0.19697	1.59787	0.000362442
WBGene00000253	3.12199	3	3.79228	6	0.999166	0.676154	0.657178	0.19697	1.59787	0.000362442
WBGene00006412	3.12199	3	3.79228	6	0.999166	0.676154	0.657178	0.19697	1.59787	0.000362442
WBGene00019030	3.12199	3	3.79228	6	0.999166	0.676154	0.657178	0.19697	1.59787	0.000362442
WBGene00016458	4.16265	11	13.273	11	0.999166	0.676153	0.508799	0.436536	1.59787	0.000362442
WBGene00000739	42.6671	38	36.0266	93	0.999166	0.676076	0.221965	1.49162	1.59779	0.000362442
WBGene00019875	7.28463	5	6.63648	13	0.999166	0.675894	0.544896	0.366541	1.59759	0.000362442
WBGene00008572	301.792	180	414.306	355	0.595856	0.675866	0.0422712	4.12431	1.59756	0.224858
WBGene00000528	12.4879	9	12.3249	22	0.999166	0.67509	0.435893	0.607071	1.5967	0.000362442
WBGene00013334	4.16265	5	6.63648	8	0.999166	0.674336	0.59175	0.28762	1.59586	0.000362442
WBGene00001441	43.7078	31	51.1957	68	0.999166	0.674284	0.188015	1.73311	1.5958	0.000362442
WBGene00003015	5.20331	4	5.68841	9	0.999166	0.673885	0.593541	0.284849	1.59536	0.000362442
WBGene00012118	5.20331	7	9.48069	10	0.999166	0.673435	0.540601	0.374427	1.59487	0.000362442
WBGene00004025	6.24397	6	8.53262	11	0.999166	0.673082	0.540242	0.375092	1.59448	0.000362442
WBGene00018407	7.28463	5	7.58455	12	0.999166	0.672736	0.543749	0.368635	1.59409	0.000362442
WBGene00004729	8.3253	10	14.221	15	0.999166	0.672293	0.460375	0.544982	1.5936	0.000362442
WBGene00020297	68.6837	63	94.8069	115	0.923762	0.67177	0.100522	2.69725	1.59303	0.0344398
WBGene00018590	12.4879	9	14.221	20	0.999166	0.671441	0.432972	0.614838	1.59266	0.000362442
WBGene00006771	17.6913	10	17.0652	27	0.999166	0.670749	0.390611	0.73704	1.5919	0.000362442
WBGene00019922	1.04066	2	2.84421	2	1	0.670554	0.751693	0.100114	1.59168	NA
WBGene00014643	1.04066	2	2.84421	2	1	0.670554	0.751693	0.100114	1.59168	NA
WBGene00007551	1.04066	2	2.84421	2	1	0.670554	0.751693	0.100114	1.59168	NA
WBGene00001519	1.04066	2	2.84421	2	1	0.670554	0.751693	0.100114	1.59168	NA
WBGene00006411	1.04066	2	2.84421	2	1	0.670554	0.751693	0.100114	1.59168	NA
WBGene00008916	1.04066	2	2.84421	2	1	0.670554	0.751693	0.100114	1.59168	NA
WBGene00019806	5.20331	7	10.4288	9	0.999166	0.670291	0.542997	0.370013	1.59139	0.000362442
WBGene00006663	4.16265	5	7.58455	7	0.999166	0.670166	0.594033	0.28409	1.59126	0.000362442
WBGene00019592	4.16265	5	7.58455	7	0.999166	0.670166	0.594033	0.28409	1.59126	0.000362442
WBGene00000511	3.12199	3	4.74035	5	0.999166	0.669939	0.659213	0.194482	1.59101	0.000362442
WBGene00003006	3.12199	3	4.74035	5	0.999166	0.669939	0.659213	0.194482	1.59101	0.000362442
WBGene00008368	3.12199	3	4.74035	5	0.999166	0.669939	0.659213	0.194482	1.59101	0.000362442
WBGene00001719	3.12199	3	4.74035	5	0.999166	0.669939	0.659213	0.194482	1.59101	0.000362442
WBGene00003693	3.12199	3	4.74035	5	0.999166	0.669939	0.659213	0.194482	1.59101	0.000362442
WBGene00003682	3.12199	3	4.74035	5	0.999166	0.669939	0.659213	0.194482	1.59101	0.000362442
WBGene00018068	3.12199	3	4.74035	5	0.999166	0.669939	0.659213	0.194482	1.59101	0.000362442
WBGene00001592	5.20331	4	6.63648	8	0.999166	0.669716	0.594346	0.283608	1.59076	0.000362442
WBGene00017741	2.08132	1	1.89614	3	1	0.669319	0.751612	0.100181	1.59032	NA
WBGene00001731	2.08132	1	1.89614	3	1	0.669319	0.751612	0.100181	1.59032	NA
WBGene00017580	2.08132	1	1.89614	3	1	0.669319	0.751612	0.100181	1.59032	NA
WBGene00044603	2.08132	1	1.89614	3	1	0.669319	0.751612	0.100181	1.59032	NA
WBGene00016066	2.08132	1	1.89614	3	1	0.669319	0.751612	0.100181	1.59032	NA
WBGene00021388	2.08132	1	1.89614	3	1	0.669319	0.751612	0.100181	1.59032	NA
WBGene00000895	2.08132	1	1.89614	3	1	0.669319	0.751612	0.100181	1.59032	NA
WBGene00017243	2.08132	1	1.89614	3	1	0.669319	0.751612	0.100181	1.59032	NA
WBGene00004910	2.08132	1	1.89614	3	1	0.669319	0.751612	0.100181	1.59032	NA
WBGene00007486	2.08132	1	1.89614	3	1	0.669319	0.751612	0.100181	1.59032	NA
WBGene00017015	2.08132	1	1.89614	3	1	0.669319	0.751612	0.100181	1.59032	NA
WBGene00015783	2.08132	1	1.89614	3	1	0.669319	0.751612	0.100181	1.59032	NA
WBGene00003843	2.08132	1	1.89614	3	1	0.669319	0.751612	0.100181	1.59032	NA
WBGene00011369	2.08132	1	1.89614	3	1	0.669319	0.751612	0.100181	1.59032	NA
WBGene00003684	2.08132	1	1.89614	3	1	0.669319	0.751612	0.100181	1.59032	NA
WBGene00015081	2.08132	1	1.89614	3	1	0.669319	0.751612	0.100181	1.59032	NA
WBGene00008309	2.08132	1	1.89614	3	1	0.669319	0.751612	0.100181	1.59032	NA
WBGene00010134	2.08132	1	1.89614	3	1	0.669319	0.751612	0.100181	1.59032	NA
WBGene00019435	2.08132	1	1.89614	3	1	0.669319	0.751612	0.100181	1.59032	NA
WBGene00010991	2.08132	1	1.89614	3	1	0.669319	0.751612	0.100181	1.59032	NA
WBGene00021358	6.24397	3	5.68841	9	0.999166	0.669241	0.599575	0.275637	1.59024	0.000362442
WBGene00003528	8.3253	4	7.58455	12	0.999166	0.669216	0.550029	0.357265	1.59021	0.000362442
WBGene00010850	26.0165	23	37.9228	40	0.999166	0.669036	0.256641	1.28679	1.59001	0.000362442
WBGene00001240	86.3749	82	114.716	153	0.835529	0.668565	0.0819486	3.02583	1.58949	0.0780384
WBGene00007976	11.4473	13	20.8575	18	0.999166	0.668538	0.403231	0.69867	1.58946	0.000362442
WBGene00001065	5.20331	1	2.84421	7	0.999166	0.66847	0.674227	0.176697	1.58939	0.000362442
WBGene00000370	93.6596	81	143.158	134	0.80734	0.66666	0.0733861	3.20561	1.58739	0.0929433
WBGene00003495	110.31	69	101.443	183	0.999166	0.665638	0.120043	2.41676	1.58627	0.000362442
WBGene00008993	9.36596	3	7.58455	12	0.999166	0.665619	0.559398	0.340747	1.58625	0.000362442
WBGene00020569	5.20331	4	7.58455	7	0.999166	0.665545	0.596635	0.280101	1.58617	0.000362442
WBGene00003248	5.20331	4	7.58455	7	0.999166	0.665545	0.596635	0.280101	1.58617	0.000362442
WBGene00012755	5.20331	4	7.58455	7	0.999166	0.665545	0.596635	0.280101	1.58617	0.000362442
WBGene00000437	8.3253	7	13.273	11	0.999166	0.66475	0.502749	0.449129	1.58529	0.000362442
WBGene00003096	188.36	59	226.588	165	0.999166	0.6642	0.15448	2.02744	1.58469	0.000362442
WBGene00195241	6.24397	6	11.3768	8	0.999166	0.663639	0.547467	0.361875	1.58407	0.000362442
WBGene00016360	27.0572	13	30.3382	33	0.999166	0.663053	0.323529	0.974626	1.58343	0.000362442
WBGene00003731	4.16265	2	4.74035	5	0.999166	0.663048	0.664875	0.187655	1.58342	0.000362442
WBGene00008304	4.16265	2	4.74035	5	0.999166	0.663048	0.664875	0.187655	1.58342	0.000362442
WBGene00020813	4.16265	2	4.74035	5	0.999166	0.663048	0.664875	0.187655	1.58342	0.000362442
WBGene00012853	18.7319	20	30.3382	31	0.999166	0.662964	0.308918	1.0353	1.58333	0.000362442
WBGene00007394	9.36596	3	8.53262	11	0.999166	0.662455	0.559595	0.340406	1.58277	0.000362442
WBGene00001064	5.20331	1	3.79228	6	0.999166	0.662206	0.674328	0.176581	1.5825	0.000362442
ERCC-00042	17.6913	6	9.48069	28	0.999166	0.662148	0.46618	0.531016	1.58244	0.000362442
WBGene00206515	45.7891	38	63.5206	69	0.999166	0.661728	0.167039	1.90931	1.58198	0.000362442
WBGene00007421	6.24397	3	7.58455	7	0.999166	0.660876	0.602717	0.270917	1.58104	0.000362442
WBGene00003990	77.009	38	83.4301	98	0.999166	0.658934	0.16041	1.97036	1.57892	0.000362442
WBGene00044692	1.04066	2	3.79228	1	1	0.658068	0.760484	0.0929307	1.57797	NA
WBGene00206386	1.04066	2	3.79228	1	1	0.658068	0.760484	0.0929307	1.57797	NA
WBGene00021370	12.4879	8	12.3249	20	0.999166	0.657912	0.457763	0.551358	1.5778	0.000362442
WBGene00003567	11.4473	14	14.221	26	0.999166	0.657882	0.414333	0.666333	1.57776	0.000362442
WBGene00014164	19.7726	8	23.7017	20	0.999166	0.657383	0.407129	0.687168	1.57722	0.000362442
WBGene00012021	5.20331	4	9.48069	5	0.999166	0.657101	0.605717	0.266459	1.57691	0.000362442
WBGene00009110	2.08132	1	2.84421	2	1	0.65698	0.756348	0.0962734	1.57678	NA
WBGene00016436	2.08132	1	2.84421	2	1	0.65698	0.756348	0.0962734	1.57678	NA
WBGene00017949	2.08132	1	2.84421	2	1	0.65698	0.756348	0.0962734	1.57678	NA
WBGene00044342	2.08132	1	2.84421	2	1	0.65698	0.756348	0.0962734	1.57678	NA
WBGene00018607	2.08132	1	2.84421	2	1	0.65698	0.756348	0.0962734	1.57678	NA
WBGene00007408	2.08132	1	2.84421	2	1	0.65698	0.756348	0.0962734	1.57678	NA
WBGene00017381	2.08132	1	2.84421	2	1	0.65698	0.756348	0.0962734	1.57678	NA
WBGene00011317	2.08132	1	2.84421	2	1	0.65698	0.756348	0.0962734	1.57678	NA
WBGene00003170	2.08132	1	2.84421	2	1	0.65698	0.756348	0.0962734	1.57678	NA
WBGene00003143	2.08132	1	2.84421	2	1	0.65698	0.756348	0.0962734	1.57678	NA
WBGene00017367	2.08132	1	2.84421	2	1	0.65698	0.756348	0.0962734	1.57678	NA
WBGene00016319	2.08132	1	2.84421	2	1	0.65698	0.756348	0.0962734	1.57678	NA
WBGene00002248	2.08132	1	2.84421	2	1	0.65698	0.756348	0.0962734	1.57678	NA
WBGene00006818	2.08132	1	2.84421	2	1	0.65698	0.756348	0.0962734	1.57678	NA
WBGene00001377	2.08132	1	2.84421	2	1	0.65698	0.756348	0.0962734	1.57678	NA
WBGene00020903	2.08132	1	2.84421	2	1	0.65698	0.756348	0.0962734	1.57678	NA
WBGene00003648	2.08132	1	2.84421	2	1	0.65698	0.756348	0.0962734	1.57678	NA
WBGene00012533	2.08132	1	2.84421	2	1	0.65698	0.756348	0.0962734	1.57678	NA
WBGene00011520	2.08132	1	2.84421	2	1	0.65698	0.756348	0.0962734	1.57678	NA
WBGene00018946	2.08132	1	2.84421	2	1	0.65698	0.756348	0.0962734	1.57678	NA
WBGene00011180	2.08132	1	2.84421	2	1	0.65698	0.756348	0.0962734	1.57678	NA
WBGene00009192	4.16265	2	5.68841	4	0.999166	0.656774	0.66894	0.182844	1.57655	0.000362442
WBGene00016506	6.24397	3	8.53262	6	0.999166	0.656648	0.606451	0.265375	1.57642	0.000362442
WBGene00017536	12.4879	11	18.0133	19	0.999166	0.656417	0.420723	0.648296	1.57616	0.000362442
WBGene00007923	130.083	120	200.043	194	0.660137	0.656173	0.0502689	3.83247	1.5759	0.180366
WBGene00044469	21.8539	14	29.3901	27	0.999166	0.655095	0.339465	0.912451	1.57472	0.000362442
WBGene00000789	30.1792	20	38.8708	40	0.999166	0.653656	0.272043	1.20642	1.57315	0.000362442
WBGene00012906	6.24397	8	10.4288	12	0.999166	0.653561	0.524869	0.404316	1.57305	0.000362442
WBGene00016295	4.16265	5	11.3768	3	0.999166	0.653091	0.61923	0.246951	1.57253	0.000362442
WBGene00018338	4.16265	7	7.58455	10	0.999166	0.652708	0.573415	0.317002	1.57212	0.000362442
WBGene00000961	14.5693	9	18.0133	19	0.999166	0.652684	0.428312	0.627395	1.57209	0.000362442
WBGene00000081	30.1792	19	31.2863	46	0.999166	0.652533	0.287381	1.13185	1.57193	0.000362442
WBGene00011482	24.9759	40	51.1957	51	0.999166	0.651945	0.228115	1.45257	1.57128	0.000362442
WBGene00002280	75.9683	69	84.3781	143	0.999166	0.648556	0.126708	2.33238	1.5676	0.000362442
WBGene00017262	20.8132	19	29.3901	33	0.999166	0.648024	0.316273	1.0043	1.56702	0.000362442
WBGene00045516	8.3253	6	10.4288	12	0.999166	0.647542	0.528977	0.396357	1.5665	0.000362442
WBGene00022861	9.36596	5	9.48069	13	0.999166	0.647246	0.533924	0.386917	1.56618	0.000362442
WBGene00013275	17.6913	14	25.5979	24	0.999166	0.647238	0.366177	0.816597	1.56617	0.000362442
WBGene00012730	7.28463	20	21.8056	21	0.999166	0.646749	0.421531	0.646042	1.56564	0.000362442
WBGene00022047	14.5693	6	16.1172	16	0.999166	0.645821	0.471817	0.517717	1.56463	0.000362442
WBGene00006768	27.0572	44	49.2996	62	0.999166	0.645391	0.222676	1.48704	1.56416	0.000362442
WBGene00016871	5.20331	6	8.53262	9	0.999166	0.64537	0.574307	0.315529	1.56414	0.000362442
WBGene00044440	7.28463	20	22.7537	20	0.999166	0.645274	0.42317	0.641495	1.56404	0.000362442
WBGene00000920	12.4879	10	15.1691	20	0.999166	0.645055	0.441591	0.592144	1.5638	0.000362442
WBGene00016177	7.28463	4	6.63648	11	0.999166	0.644704	0.580287	0.305771	1.56342	0.000362442
WBGene00011957	2.08132	1	3.79228	1	1	0.644308	0.765142	0.0892426	1.56299	NA
WBGene00018367	18.7319	18	29.3901	28	0.999166	0.644066	0.335562	0.927315	1.56273	0.000362442
WBGene00001448	17.6913	13	18.9614	29	0.999166	0.643795	0.383705	0.758798	1.56243	0.000362442
WBGene00010040	90.5376	92	142.21	143	0.822768	0.643782	0.0780107	3.10587	1.56242	0.0847227
WBGene00012389	6.24397	18	18.9614	19	0.999166	0.643662	0.447795	0.576227	1.56229	0.000362442
WBGene00000671	19.7726	11	17.0652	31	0.999166	0.643514	0.397075	0.717166	1.56213	0.000362442
WBGene00011775	42.6671	56	68.261	86	0.999166	0.643396	0.162113	1.95441	1.562	0.000362442
ERCC-00136	22.8946	8	14.221	34	0.999166	0.642999	0.427205	0.630411	1.56157	0.000362442
WBGene00012306	16.6506	9	18.0133	22	0.999166	0.642959	0.423629	0.640227	1.56153	0.000362442
WBGene00019957	35.3825	19	39.8189	45	0.999166	0.642769	0.277345	1.18005	1.56132	0.000362442
WBGene00011936	20.8132	8	19.9094	25	0.999166	0.64254	0.414969	0.664519	1.56108	0.000362442
WBGene00006565	62.4397	81	90.0666	134	0.999166	0.642065	0.125405	2.34849	1.56056	0.000362442
WBGene00004743	58.2771	46	79.6378	83	0.999166	0.641809	0.149146	2.08096	1.56028	0.000362442
WBGene00002175	6.24397	5	8.53262	9	0.999166	0.641565	0.57666	0.311665	1.56002	0.000362442
WBGene00008626	3.12199	5	5.68841	7	0.999166	0.641036	0.633148	0.227816	1.55945	0.000362442
WBGene00021912	3.12199	5	5.68841	7	0.999166	0.641036	0.633148	0.227816	1.55945	0.000362442
WBGene00022125	11.4473	8	12.3249	18	0.999166	0.640987	0.477337	0.504942	1.5594	0.000362442
WBGene00022131	22.8946	14	28.4421	29	0.999166	0.640289	0.347128	0.883927	1.55864	0.000362442
WBGene00020453	12.4879	10	18.0133	17	0.999166	0.639768	0.443788	0.586467	1.55808	0.000362442
WBGene00020457	7.28463	7	14.221	8	0.999166	0.639531	0.538601	0.378138	1.55782	0.000362442
WBGene00018857	15.6099	12	19.9094	23	0.999166	0.636581	0.404863	0.693835	1.55464	0.000362442
WBGene00021944	3.12199	5	6.63648	6	0.999166	0.636233	0.635718	0.224386	1.55427	0.000362442
WBGene00019944	4.16265	4	5.68841	7	0.999166	0.635806	0.634146	0.22648	1.55381	0.000362442
WBGene00006640	5.20331	3	4.74035	8	0.999166	0.63539	0.637808	0.22162	1.55336	0.000362442
WBGene00008749	18.7319	17	28.4421	27	0.999166	0.63428	0.349881	0.873889	1.55216	0.000362442
WBGene00005642	12.4879	22	25.5979	28	0.999166	0.633931	0.368372	0.809149	1.55179	0.000362442
WBGene00019647	54.1144	36	79.6378	60	0.999166	0.633672	0.192001	1.7022	1.55151	0.000362442
WBGene00006423	14.5693	15	20.8575	25	0.999166	0.632361	0.392204	0.732099	1.5501	0.000362442
WBGene00010251	4.16265	4	6.63648	6	0.999166	0.631014	0.636725	0.223052	1.54865	0.000362442
WBGene00044509	6.24397	5	11.3768	6	0.999166	0.63101	0.588431	0.292802	1.54865	0.000362442
WBGene00021369	9.36596	7	12.3249	13	0.999166	0.630769	0.514927	0.424041	1.54839	0.000362442
WBGene00008439	9.36596	7	12.3249	13	0.999166	0.630769	0.514927	0.424041	1.54839	0.000362442
WBGene00012531	7.28463	4	10.4288	7	0.999166	0.630693	0.588349	0.29293	1.54831	0.000362442
WBGene00002222	8.3253	3	9.48069	8	0.999166	0.630284	0.592693	0.286158	1.54787	0.000362442
WBGene00008707	370.476	224	329.928	590	0.835529	0.629916	0.082046	3.0239	1.54748	0.0780384
WBGene00011964	9.36596	12	17.0652	16	0.999166	0.629308	0.462546	0.539727	1.54682	0.000362442
WBGene00003084	10.4066	11	16.1172	17	0.999166	0.629135	0.461068	0.5433	1.54664	0.000362442
WBGene00003515	9.36596	9	10.4288	18	0.999166	0.628672	0.498619	0.457875	1.54614	0.000362442
WBGene00010713	15.6099	26	29.3901	35	0.999166	0.627737	0.335172	0.928811	1.54514	0.000362442
WBGene00013765	31.2199	35	50.2477	52	0.999166	0.626266	0.232566	1.4251	1.54356	0.000362442
WBGene00019326	7.28463	18	16.1172	23	0.999166	0.625647	0.451787	0.566165	1.5429	0.000362442
WBGene00011529	79.0903	97	133.678	138	0.901165	0.625026	0.0955343	2.77856	1.54224	0.0451958
WBGene00003893	284.101	255	381.124	450	0.503685	0.624464	0.0322286	4.58629	1.54164	0.297841
WBGene00002109	8.3253	5	8.53262	12	0.999166	0.624462	0.561976	0.336295	1.54164	0.000362442
WBGene00004131	46.8298	43	64.4687	74	0.999166	0.624179	0.182233	1.77932	1.54133	0.000362442
WBGene00013739	1.04066	4	3.79228	4	1	0.62366	0.715729	0.132621	1.54078	NA
WBGene00012559	10.4066	25	24.6498	30	0.999166	0.623015	0.387524	0.746698	1.54009	0.000362442
WBGene00000036	2.08132	3	2.84421	5	1	0.622918	0.711211	0.13707	1.53999	NA
WBGene00006830	2.08132	3	2.84421	5	1	0.622918	0.711211	0.13707	1.53999	NA
WBGene00018804	2.08132	3	2.84421	5	1	0.622918	0.711211	0.13707	1.53999	NA
WBGene00018051	2.08132	3	2.84421	5	1	0.622918	0.711211	0.13707	1.53999	NA
WBGene00006831	2.08132	3	2.84421	5	1	0.622918	0.711211	0.13707	1.53999	NA
WBGene00008333	3.12199	2	1.89614	6	1	0.622394	0.714959	0.133374	1.53943	NA
WBGene00004976	3.12199	2	1.89614	6	1	0.622394	0.714959	0.133374	1.53943	NA
WBGene00013668	42.6671	41	57.8322	71	0.999166	0.622324	0.197	1.66447	1.53935	0.000362442
WBGene00010573	4.16265	1	0.948069	7	1	0.621888	0.727776	0.121163	1.53889	NA
WBGene00011995	7.28463	6	10.4288	10	0.999166	0.621737	0.559918	0.339847	1.53873	0.000362442
WBGene00014150	40.5858	20	54.0399	39	0.999166	0.621643	0.287119	1.13308	1.53863	0.000362442
WBGene00004905	4.16265	11	11.3768	12	0.999166	0.621138	0.547052	0.362624	1.53809	0.000362442
WBGene00008929	6.24397	2	6.63648	6	0.999166	0.620441	0.64988	0.206052	1.53734	0.000362442
WBGene00015362	6.24397	2	6.63648	6	0.999166	0.620441	0.64988	0.206052	1.53734	0.000362442
WBGene00077693	23.9352	18	29.3901	35	0.999166	0.619099	0.334013	0.933275	1.53592	0.000362442
WBGene00013438	6.24397	7	12.3249	8	0.999166	0.618972	0.56465	0.331717	1.53578	0.000362442
WBGene00016838	9.36596	16	18.0133	21	0.999166	0.618722	0.441997	0.591092	1.53551	0.000362442
WBGene00010727	72.8463	48	82.482	103	0.999166	0.618648	0.16003	1.97394	1.53544	0.000362442
WBGene00044499	4.16265	11	12.3249	11	0.999166	0.618486	0.54911	0.358913	1.53526	0.000362442
WBGene00003583	12.4879	16	22.7537	21	0.999166	0.618432	0.412306	0.672141	1.53521	0.000362442
WBGene00015469	42.6671	22	53.0919	46	0.999166	0.617964	0.270587	1.21377	1.53471	0.000362442
WBGene00004053	7.28463	8	9.48069	14	0.999166	0.617701	0.538797	0.377774	1.53443	0.000362442
WBGene00010306	12.4879	18	22.7537	24	0.999166	0.615391	0.402852	0.699795	1.53197	0.000362442
WBGene00013106	6.24397	9	11.3768	12	0.999166	0.61529	0.540152	0.375257	1.53187	0.000362442
WBGene00044720	2.08132	3	3.79228	4	1	0.615176	0.71364	0.134668	1.53174	NA
WBGene00003726	2.08132	3	3.79228	4	1	0.615176	0.71364	0.134668	1.53174	NA
WBGene00020967	2.08132	3	3.79228	4	1	0.615176	0.71364	0.134668	1.53174	NA
WBGene00012476	2.08132	3	3.79228	4	1	0.615176	0.71364	0.134668	1.53174	NA
WBGene00022197	2.08132	3	3.79228	4	1	0.615176	0.71364	0.134668	1.53174	NA
WBGene00022284	2.08132	3	3.79228	4	1	0.615176	0.71364	0.134668	1.53174	NA
WBGene00021918	2.08132	3	3.79228	4	1	0.615176	0.71364	0.134668	1.53174	NA
WBGene00010742	9.36596	4	10.4288	10	0.999166	0.615152	0.571573	0.320057	1.53172	0.000362442
WBGene00020770	14.5693	16	20.8575	26	0.999166	0.615146	0.400446	0.706985	1.53171	0.000362442
WBGene00009645	12.4879	13	17.0652	22	0.999166	0.61508	0.438395	0.60048	1.53164	0.000362442
WBGene00008571	3.12199	2	2.84421	5	1	0.614627	0.714797	0.133533	1.53116	NA
WBGene00003732	3.12199	2	2.84421	5	1	0.614627	0.714797	0.133533	1.53116	NA
WBGene00010268	3.12199	2	2.84421	5	1	0.614627	0.714797	0.133533	1.53116	NA
WBGene00013639	3.12199	2	2.84421	5	1	0.614627	0.714797	0.133533	1.53116	NA
WBGene00009700	3.12199	2	2.84421	5	1	0.614627	0.714797	0.133533	1.53116	NA
WBGene00006444	3.12199	2	2.84421	5	1	0.614627	0.714797	0.133533	1.53116	NA
WBGene00008748	34.3418	30	45.5073	53	0.999166	0.614463	0.24985	1.32414	1.53099	0.000362442
WBGene00007932	38.5045	25	53.0919	44	0.999166	0.614319	0.263623	1.24963	1.53084	0.000362442
WBGene00000063	530.738	562	611.505	1061	0.65791	0.613771	0.049574	3.85581	1.53025	0.181833
WBGene00000248	12.4879	15	16.1172	26	0.999166	0.613455	0.430346	0.62189	1.52992	0.000362442
WBGene00012634	53.0738	46	84.3781	67	0.999166	0.612581	0.179969	1.79788	1.52899	0.000362442
WBGene00015547	28.0979	21	36.9747	38	0.999166	0.611623	0.307179	1.04277	1.52798	0.000362442
WBGene00015580	6.24397	4	6.63648	9	0.999166	0.610747	0.615115	0.252794	1.52705	0.000362442
WBGene00006815	12.4879	8	13.273	18	0.999166	0.610719	0.490729	0.474927	1.52702	0.000362442
WBGene00015930	20.8132	11	28.4421	20	0.999166	0.609757	0.412259	0.672276	1.526	0.000362442
WBGene00012382	758.643	750	1184.14	1116	0.332102	0.608509	0.0158397	5.82058	1.52468	0.478729
WBGene00019213	12.4879	6	16.1172	12	0.999166	0.608345	0.517797	0.418278	1.52451	0.000362442
WBGene00001163	12.4879	6	16.1172	12	0.999166	0.608345	0.517797	0.418278	1.52451	0.000362442
WBGene00012710	2.08132	3	4.74035	3	1	0.607431	0.718362	0.130067	1.52354	NA
WBGene00012844	2.08132	3	4.74035	3	1	0.607431	0.718362	0.130067	1.52354	NA
WBGene00012841	2.08132	3	4.74035	3	1	0.607431	0.718362	0.130067	1.52354	NA
WBGene00044530	2.08132	3	4.74035	3	1	0.607431	0.718362	0.130067	1.52354	NA
WBGene00013685	2.08132	3	4.74035	3	1	0.607431	0.718362	0.130067	1.52354	NA
WBGene00045195	2.08132	3	4.74035	3	1	0.607431	0.718362	0.130067	1.52354	NA
WBGene00009644	6.24397	9	14.221	9	0.999166	0.6074	0.54936	0.358465	1.52351	0.000362442
WBGene00007315	9.36596	25	28.4421	24	0.999166	0.60739	0.41108	0.675676	1.5235	0.000362442
WBGene00020192	26.0165	27	40.767	40	0.999166	0.607258	0.291008	1.11495	1.52336	0.000362442
WBGene00018694	3.12199	2	3.79228	4	1	0.606909	0.717238	0.131154	1.52299	NA
WBGene00021219	3.12199	2	3.79228	4	1	0.606909	0.717238	0.131154	1.52299	NA
WBGene00015271	3.12199	2	3.79228	4	1	0.606909	0.717238	0.131154	1.52299	NA
WBGene00017795	3.12199	2	3.79228	4	1	0.606909	0.717238	0.131154	1.52299	NA
WBGene00194955	3.12199	2	3.79228	4	1	0.606909	0.717238	0.131154	1.52299	NA
WBGene00020479	3.12199	2	3.79228	4	1	0.606909	0.717238	0.131154	1.52299	NA
WBGene00003736	3.12199	2	3.79228	4	1	0.606909	0.717238	0.131154	1.52299	NA
WBGene00010322	3.12199	2	3.79228	4	1	0.606909	0.717238	0.131154	1.52299	NA
WBGene00001948	3.12199	2	3.79228	4	1	0.606909	0.717238	0.131154	1.52299	NA
WBGene00003686	3.12199	2	3.79228	4	1	0.606909	0.717238	0.131154	1.52299	NA
WBGene00017957	3.12199	2	3.79228	4	1	0.606909	0.717238	0.131154	1.52299	NA
WBGene00043983	3.12199	2	3.79228	4	1	0.606909	0.717238	0.131154	1.52299	NA
WBGene00001505	6.24397	4	7.58455	8	0.999166	0.606844	0.616692	0.250544	1.52292	0.000362442
WBGene00018492	9.36596	6	11.3768	12	0.999166	0.606801	0.546185	0.364195	1.52288	0.000362442
WBGene00019068	7.28463	3	6.63648	9	0.999166	0.606501	0.622068	0.242972	1.52256	0.000362442
WBGene00000716	474.542	301	559.361	621	0.646604	0.60625	0.0482685	3.90061	1.5223	0.189362
WBGene00002259	17.6913	8	18.0133	21	0.999166	0.604786	0.459538	0.547019	1.52075	0.000362442
WBGene00020693	9.36596	6	12.3249	11	0.999166	0.604171	0.548286	0.360397	1.52011	0.000362442
WBGene00022500	16.6506	11	18.0133	24	0.999166	0.604048	0.436329	0.605917	1.51998	0.000362442
WBGene00008622	22.8946	13	28.4421	26	0.999166	0.603088	0.387135	0.747922	1.51896	0.000362442
WBGene00020895	12.4879	8	17.0652	14	0.999166	0.602789	0.495708	0.464114	1.51865	0.000362442
WBGene00006592	9.36596	8	11.3768	15	0.999166	0.602643	0.524997	0.404066	1.5185	0.000362442
WBGene00016980	2.08132	5	3.79228	7	0.999166	0.60264	0.680592	0.169461	1.51849	0.000362442
WBGene00022736	7.28463	3	7.58455	8	0.999166	0.602579	0.623672	0.24074	1.51843	0.000362442
WBGene00012140	622.316	308	780.261	631	0.830716	0.601669	0.0798254	3.06845	1.51747	0.0805472
WBGene00008975	74.9277	51	91.9627	99	0.999166	0.6015	0.160467	1.96982	1.51729	0.000362442
WBGene00006432	6.24397	6	7.58455	11	0.999166	0.600874	0.59016	0.290094	1.51664	0.000362442
WBGene00010525	10.4066	7	11.3768	15	0.999166	0.600137	0.528737	0.396819	1.51586	0.000362442
WBGene00016507	12.4879	10	17.0652	17	0.999166	0.599975	0.475515	0.509131	1.51569	0.000362442
WBGene00017923	13.5286	11	15.1691	22	0.999166	0.599155	0.462472	0.539906	1.51483	0.000362442
WBGene00011231	7.28463	3	8.53262	7	0.999166	0.598631	0.626551	0.236767	1.51428	0.000362442
WBGene00001900	7.28463	3	8.53262	7	0.999166	0.598631	0.626551	0.236767	1.51428	0.000362442
WBGene00001888	7.28463	3	8.53262	7	0.999166	0.598631	0.626551	0.236767	1.51428	0.000362442
WBGene00001884	7.28463	3	8.53262	7	0.999166	0.598631	0.626551	0.236767	1.51428	0.000362442
WBGene00007536	10.4066	5	13.273	10	0.999166	0.598615	0.557581	0.343909	1.51426	0.000362442
WBGene00001821	4.16265	1	3.79228	4	1	0.598482	0.726475	0.122373	1.51412	NA
WBGene00020134	4.16265	1	3.79228	4	1	0.598482	0.726475	0.122373	1.51412	NA
WBGene00012628	4.16265	1	3.79228	4	1	0.598482	0.726475	0.122373	1.51412	NA
WBGene00008499	4.16265	1	3.79228	4	1	0.598482	0.726475	0.122373	1.51412	NA
WBGene00000832	5.20331	7	9.48069	9	0.999166	0.597807	0.591887	0.287407	1.51341	0.000362442
WBGene00004311	26.0165	21	34.1305	37	0.999166	0.597767	0.326395	0.963149	1.51337	0.000362442
WBGene00003010	77.009	83	127.041	115	0.999166	0.597138	0.120129	2.41564	1.51271	0.000362442
WBGene00008863	2.08132	5	4.74035	6	0.999166	0.596921	0.681794	0.168113	1.51249	0.000362442
WBGene00004321	26.0165	23	34.1305	40	0.999166	0.596721	0.318423	0.995413	1.51228	0.000362442
WBGene00004921	3.12199	4	3.79228	7	0.999166	0.596507	0.679808	0.170341	1.51205	0.000362442
WBGene00017245	21.8539	31	36.9747	43	0.999166	0.595969	0.309294	1.03369	1.51149	0.000362442
WBGene00013919	15.6099	16	22.7537	25	0.999166	0.594835	0.409053	0.681553	1.5103	0.000362442
WBGene00013379	73.887	43	84.3781	92	0.999166	0.594678	0.188466	1.72956	1.51014	0.000362442
WBGene00017193	5.20331	7	10.4288	8	0.999166	0.594507	0.595012	0.282585	1.50996	0.000362442
WBGene00010484	30.1792	27	50.2477	36	0.999166	0.594317	0.295491	1.09443	1.50976	0.000362442
WBGene00020561	7.28463	5	8.53262	10	0.999166	0.594065	0.594475	0.283409	1.50949	0.000362442
WBGene00022613	20.8132	25	33.1824	36	0.999166	0.59377	0.334419	0.93171	1.50919	0.000362442
WBGene00012386	17.6913	23	28.4421	33	0.999166	0.593153	0.361494	0.832698	1.50854	0.000362442
WBGene00006331	43.7078	54	87.2223	60	0.999166	0.591796	0.208584	1.58123	1.50712	0.000362442
WBGene00044643	3.12199	2	5.68841	2	1	0.591199	0.729231	0.119819	1.5065	NA
WBGene00012922	3.12199	2	5.68841	2	1	0.591199	0.729231	0.119819	1.5065	NA
WBGene00003090	196.685	65	203.835	190	0.999166	0.590984	0.188366	1.73035	1.50627	0.000362442
WBGene00015464	19.7726	14	20.8575	30	0.999166	0.590637	0.408139	0.684216	1.50591	0.000362442
WBGene00001105	4.16265	1	4.74035	3	1	0.590604	0.731125	0.118081	1.50588	NA
WBGene00194649	4.16265	3	3.79228	7	0.999166	0.59052	0.682831	0.166957	1.50579	0.000362442
WBGene00021870	4.16265	3	3.79228	7	0.999166	0.59052	0.682831	0.166957	1.50579	0.000362442
WBGene00006416	1.04066	12	4.74035	15	0.999166	0.590485	0.635267	0.224985	1.50575	0.000362442
WBGene00013682	18.7319	31	37.9228	37	0.999166	0.58973	0.331617	0.942573	1.50496	0.000362442
WBGene00000149	54.1144	35	53.0919	81	0.999166	0.589625	0.239001	1.38648	1.50486	0.000362442
WBGene00006803	14.5693	14	18.0133	25	0.999166	0.589387	0.438016	0.601475	1.50461	0.000362442
WBGene00012592	32.2605	12	27.494	39	0.999166	0.588927	0.387887	0.745556	1.50413	0.000362442
WBGene00009886	12.4879	9	12.3249	20	0.999166	0.588695	0.50048	0.453918	1.50389	0.000362442
WBGene00009624	89.4969	50	99.5472	110	0.999166	0.588123	0.175513	1.83521	1.50329	0.000362442
WBGene00009482	6.24397	8	10.4288	11	0.999166	0.588075	0.571321	0.320477	1.50324	0.000362442
WBGene00013549	7.28463	7	9.48069	12	0.999166	0.587893	0.57111	0.320828	1.50305	0.000362442
WBGene00004682	21.8539	19	29.3901	32	0.999166	0.587742	0.362857	0.827982	1.50289	0.000362442
WBGene00045063	11.4473	4	16.1172	7	0.999166	0.587324	0.580622	0.305231	1.50246	0.000362442
WBGene00000959	10.4066	11	15.1691	17	0.999166	0.587023	0.494948	0.465753	1.50214	0.000362442
WBGene00002081	10.4066	11	15.1691	17	0.999166	0.587023	0.494948	0.465753	1.50214	0.000362442
WBGene00009542	71.8057	84	108.08	126	0.999166	0.58652	0.134263	2.24251	1.50162	0.000362442
WBGene00044396	18.7319	17	24.6498	29	0.999166	0.586171	0.392369	0.731589	1.50126	0.000362442
WBGene00017726	47.8704	24	60.6764	47	0.999166	0.585685	0.286037	1.13818	1.50075	0.000362442
WBGene00007053	7.28463	7	10.4288	11	0.999166	0.585046	0.572361	0.318748	1.50009	0.000362442
WBGene00010940	4.16265	3	4.74035	6	0.999166	0.584881	0.684012	0.165645	1.49992	0.000362442
WBGene00008284	4.16265	3	4.74035	6	0.999166	0.584881	0.684012	0.165645	1.49992	0.000362442
WBGene00000992	4.16265	3	4.74035	6	0.999166	0.584881	0.684012	0.165645	1.49992	0.000362442
WBGene00010524	4.16265	3	4.74035	6	0.999166	0.584881	0.684012	0.165645	1.49992	0.000362442
WBGene00021036	8.3253	6	9.48069	12	0.999166	0.584867	0.574281	0.315572	1.4999	0.000362442
WBGene00012861	8.3253	6	9.48069	12	0.999166	0.584867	0.574281	0.315572	1.4999	0.000362442
WBGene00003423	32.2605	29	37.9228	54	0.999166	0.584787	0.291623	1.11211	1.49982	0.000362442
WBGene00006914	16.6506	16	18.0133	31	0.999166	0.584529	0.422205	0.64417	1.49955	0.000362442
WBGene00016038	8.3253	23	16.1172	31	0.999166	0.584383	0.460581	0.544482	1.4994	0.000362442
WBGene00019361	70.765	50	93.8588	87	0.999166	0.583745	0.177325	1.81991	1.49873	0.000362442
WBGene00018532	83.253	55	91.0146	116	0.999166	0.582874	0.170641	1.87731	1.49783	0.000362442
WBGene00022865	113.432	170	226.588	198	0.902384	0.582581	0.0963091	2.76562	1.49753	0.0446086
WBGene00003752	13.5286	19	22.7537	26	0.999166	0.582201	0.418136	0.655548	1.49713	0.000362442
WBGene00002152	38.5045	56	62.5726	79	0.999166	0.581481	0.222156	1.49039	1.49638	0.000362442
WBGene00006893	7.28463	9	11.3768	13	0.999166	0.580743	0.552551	0.352767	1.49562	0.000362442
WBGene00023382	8.3253	8	10.4288	14	0.999166	0.580593	0.552901	0.352146	1.49546	0.000362442
WBGene00006757	33.3012	28	42.6631	49	0.999166	0.580569	0.289078	1.12391	1.49544	0.000362442
WBGene00235276	3.12199	4	6.63648	4	0.999166	0.57954	0.688596	0.16061	1.49437	0.000362442
WBGene00022695	4.16265	3	5.68841	5	0.999166	0.579241	0.686952	0.162405	1.49406	0.000362442
WBGene00007076	4.16265	3	5.68841	5	0.999166	0.579241	0.686952	0.162405	1.49406	0.000362442
WBGene00043989	4.16265	3	5.68841	5	0.999166	0.579241	0.686952	0.162405	1.49406	0.000362442
WBGene00018303	47.8704	49	57.8322	87	0.999166	0.579175	0.219472	1.50782	1.49399	0.000362442
ERCC-00171	297.629	111	175.393	435	0.999166	0.578982	0.519381	0.415123	1.49379	0.000362442
WBGene00012813	40.5858	22	50.2477	43	0.999166	0.577399	0.308465	1.03724	1.49216	0.000362442
WBGene00019546	5.20331	4	4.74035	9	0.999166	0.576955	0.654763	0.199948	1.4917	0.000362442
WBGene00013362	5.20331	15	15.1691	15	0.999166	0.575238	0.533686	0.387368	1.48992	0.000362442
WBGene00021324	8.3253	10	12.3249	15	0.999166	0.575021	0.535318	0.384287	1.4897	0.000362442
WBGene00016197	20.8132	23	31.2863	34	0.999166	0.57481	0.359575	0.839378	1.48948	0.000362442
WBGene00235263	4.16265	1	6.63648	1	1	0.574032	0.748837	0.102511	1.48868	NA
WBGene00013508	3.12199	4	7.58455	3	0.999166	0.573794	0.695208	0.153505	1.48843	0.000362442
WBGene00007024	300.751	339	470.242	482	0.577757	0.573647	0.040524	4.19581	1.48828	0.238255
WBGene00015298	5.20331	2	5.68841	5	0.999166	0.573191	0.693803	0.154999	1.48781	0.000362442
WBGene00017905	10.4066	2	11.3768	7	0.999166	0.572819	0.630334	0.231608	1.48743	0.000362442
WBGene00001394	1009.44	629	1248.61	1188	0.660137	0.57277	0.0505356	3.8236	1.48738	0.180366
WBGene00009291	4.16265	5	6.63648	7	0.999166	0.57273	0.654231	0.200608	1.48734	0.000362442
WBGene00012143	4.16265	5	6.63648	7	0.999166	0.57273	0.654231	0.200608	1.48734	0.000362442
WBGene00020102	22.8946	23	31.2863	37	0.999166	0.57273	0.352744	0.863562	1.48734	0.000362442
WBGene00007592	9.36596	9	13.273	14	0.999166	0.570399	0.537344	0.380484	1.48493	0.000362442
WBGene00003254	9.36596	9	13.273	14	0.999166	0.570399	0.537344	0.380484	1.48493	0.000362442
WBGene00019967	10.4066	21	23.7017	23	0.999166	0.570257	0.445833	0.581223	1.48479	0.000362442
WBGene00002189	34.3418	27	35.0786	56	0.999166	0.569676	0.314078	1.01345	1.48419	0.000362442
WBGene00004023	5.20331	6	6.63648	10	0.999166	0.568427	0.627197	0.235881	1.48291	0.000362442
WBGene00022472	9.36596	11	14.221	16	0.999166	0.568396	0.519974	0.413945	1.48287	0.000362442
WBGene00010768	4.16265	5	7.58455	6	0.999166	0.568284	0.657441	0.196646	1.48276	0.000362442
WBGene00007257	5.20331	4	6.63648	7	0.999166	0.568064	0.656904	0.197306	1.48253	0.000362442
WBGene00010945	5.20331	4	6.63648	7	0.999166	0.568064	0.656904	0.197306	1.48253	0.000362442
WBGene00013118	6.24397	3	5.68841	8	0.999166	0.567812	0.660748	0.192617	1.48227	0.000362442
WBGene00015932	4.16265	3	7.58455	3	0.999166	0.567751	0.698247	0.150302	1.48221	0.000362442
ERCC-00022	7.28463	2	4.74035	9	0.999166	0.567483	0.669359	0.182353	1.48194	0.000362442
WBGene00021779	8.3253	1	3.79228	10	0.999166	0.567022	0.683775	0.165907	1.48146	0.000362442
WBGene00021415	6.24397	1	5.68841	5	0.999166	0.566854	0.705677	0.142633	1.48129	0.000362442
WBGene00012141	22.8946	12	25.5979	26	0.999166	0.566327	0.427729	0.628983	1.48075	0.000362442
WBGene00006926	1974.14	978	2089.54	2281	0.831647	0.566173	0.0807481	3.04978	1.48059	0.0800609
WBGene00021068	10.4066	14	15.1691	21	0.999166	0.56536	0.491367	0.473532	1.47976	0.000362442
WBGene00014081	6.24397	5	6.63648	10	0.999166	0.564579	0.629603	0.2326	1.47896	0.000362442
WBGene00002117	8.3253	10	17.0652	10	0.999166	0.56373	0.548889	0.359312	1.47809	0.000362442
WBGene00008578	6.24397	3	6.63648	7	0.999166	0.56336	0.662568	0.19042	1.47771	0.000362442
WBGene00004405	56.1957	58	78.6897	90	0.999166	0.562431	0.192908	1.69527	1.47676	0.000362442
WBGene00012719	7.28463	21	20.8575	21	0.999166	0.562369	0.486114	0.485115	1.47669	0.000362442
WBGene00013806	10.4066	10	16.1172	14	0.999166	0.562187	0.524376	0.405278	1.47651	0.000362442
WBGene00022298	8.3253	5	5.68841	14	0.999166	0.56211	0.613668	0.254869	1.47643	0.000362442
WBGene00008930	70.765	44	88.1704	81	0.999166	0.561183	0.213094	1.55028	1.47548	0.000362442
WBGene00000018	5.20331	6	8.53262	8	0.999166	0.561083	0.630344	0.231595	1.47538	0.000362442
WBGene00003756	18.7319	15	22.7537	27	0.999166	0.560896	0.428241	0.62759	1.47519	0.000362442
WBGene00015548	7.28463	4	6.63648	10	0.999166	0.560726	0.634482	0.226032	1.47501	0.000362442
WBGene00001371	34.3418	37	51.1957	54	0.999166	0.559867	0.275942	1.18697	1.47413	0.000362442
WBGene00018664	4.16265	9	10.4288	9	0.999166	0.559571	0.610938	0.258812	1.47383	0.000362442
WBGene00006814	7.28463	6	7.58455	12	0.999166	0.559076	0.606762	0.264917	1.47333	0.000362442
WBGene00015110	13.5286	5	14.221	13	0.999166	0.558435	0.560618	0.338635	1.47267	0.000362442
WBGene00017644	13.5286	11	16.1172	20	0.999166	0.558227	0.494062	0.467668	1.47246	0.000362442
WBGene00013920	7.28463	8	8.53262	14	0.999166	0.557887	0.584053	0.299728	1.47211	0.000362442
WBGene00009899	5.20331	6	9.48069	7	0.999166	0.557406	0.633749	0.227011	1.47162	0.000362442
WBGene00017184	6.24397	5	8.53262	8	0.999166	0.557244	0.632761	0.228336	1.47146	0.000362442
WBGene00013046	6.24397	5	8.53262	8	0.999166	0.557244	0.632761	0.228336	1.47146	0.000362442
WBGene00008040	49.9518	65	88.1704	81	0.999166	0.556955	0.201945	1.62825	1.47116	0.000362442
WBGene00014031	11.4473	13	18.9614	17	0.999166	0.556692	0.494241	0.467281	1.47089	0.000362442
WBGene00008254	12.4879	20	20.8575	27	0.999166	0.556458	0.446115	0.580504	1.47065	0.000362442
WBGene00016407	15.6099	11	16.1172	23	0.999166	0.555881	0.484581	0.488536	1.47007	0.000362442
WBGene00015658	29.1385	57	58.7803	68	0.999166	0.555562	0.279134	1.1713	1.46974	0.000362442
WBGene00007431	6.24397	3	8.53262	5	0.999166	0.554338	0.670425	0.181105	1.46849	0.000362442
WBGene00021854	24.9759	52	51.1957	62	0.999166	0.554022	0.304717	1.05344	1.46817	0.000362442
WBGene00016194	33.3012	53	57.8322	69	0.999166	0.553749	0.265199	1.24141	1.4679	0.000362442
WBGene00014052	7.28463	4	8.53262	8	0.999166	0.553374	0.637674	0.221797	1.46751	0.000362442
WBGene00000812	37.4638	54	68.261	66	0.999166	0.552835	0.24741	1.33787	1.46697	0.000362442
WBGene00004927	35.3825	35	50.2477	53	0.999166	0.552698	0.28487	1.14371	1.46683	0.000362442
WBGene00044078	8.3253	7	9.48069	13	0.999166	0.552302	0.585919	0.296763	1.46642	0.000362442
WBGene00013020	13.5286	27	27.494	32	0.999166	0.551251	0.415452	0.663145	1.46536	0.000362442
WBGene00017659	68.6837	55	110.924	70	0.999166	0.550279	0.216957	1.52439	1.46437	0.000362442
WBGene00017745	7.28463	6	10.4288	9	0.999166	0.549696	0.610977	0.258755	1.46378	0.000362442
WBGene00018732	7.28463	4	9.48069	7	0.999166	0.549666	0.641056	0.217364	1.46375	0.000362442
WBGene00000910	14.5693	12	20.8575	18	0.999166	0.549624	0.485026	0.487542	1.4637	0.000362442
WBGene00008113	8.3253	3	8.53262	8	0.999166	0.549415	0.645267	0.21192	1.46349	0.000362442
WBGene00016961	181.075	219	288.213	297	0.814223	0.548348	0.0750586	3.16878	1.46241	0.0892566
WBGene00009915	119.676	109	136.522	198	0.999166	0.548319	0.13388	2.24693	1.46238	0.000362442
WBGene00001263	50.9924	48	57.8322	87	0.999166	0.548137	0.243752	1.35876	1.4622	0.000362442
WBGene00003851	42.6671	40	57.8322	63	0.999166	0.547571	0.260323	1.26704	1.46162	0.000362442
WBGene00001854	48.9111	44	98.5992	37	0.999166	0.547488	0.312342	1.02075	1.46154	0.000362442
WBGene00015644	9.36596	8	11.3768	14	0.999166	0.547099	0.566933	0.327841	1.46115	0.000362442
WBGene00044350	8.3253	5	10.4288	9	0.999166	0.546405	0.615356	0.252449	1.46044	0.000362442
WBGene00077692	11.4473	4	8.53262	14	0.999166	0.546389	0.603845	0.269236	1.46043	0.000362442
WBGene00009058	9.36596	14	15.1691	19	0.999166	0.546121	0.515859	0.422164	1.46015	0.000362442
WBGene00001099	21.8539	11	19.9094	28	0.999166	0.545351	0.463433	0.53759	1.45937	0.000362442
WBGene00000728	69.7243	53	72.0532	107	0.999166	0.544745	0.219763	1.50592	1.45876	0.000362442
WBGene00006634	11.4473	12	14.221	20	0.999166	0.54414	0.515267	0.423357	1.45815	0.000362442
WBGene00011289	20.8132	22	28.4421	34	0.999166	0.543704	0.394161	0.726068	1.45771	0.000362442
WBGene00022410	38.5045	22	33.1824	55	0.999166	0.543677	0.356553	0.849997	1.45768	0.000362442
WBGene00015389	11.4473	8	12.3249	16	0.999166	0.542884	0.552254	0.353294	1.45688	0.000362442
WBGene00006810	11.4473	12	15.1691	19	0.999166	0.54233	0.515196	0.4235	1.45632	0.000362442
WBGene00006942	12.4879	11	14.221	20	0.999166	0.542261	0.516909	0.420056	1.45625	0.000362442
WBGene00001843	30.1792	18	35.0786	35	0.999166	0.542175	0.3826	0.762331	1.45617	0.000362442
WBGene00002915	35.3825	15	31.2863	42	0.999166	0.542146	0.398474	0.712927	1.45614	0.000362442
WBGene00004184	22.8946	12	22.7537	28	0.999166	0.541907	0.451259	0.567487	1.4559	0.000362442
WBGene00006589	30.1792	21	27.494	47	0.999166	0.541154	0.381366	0.766295	1.45514	0.000362442
WBGene00001330	24.9759	18	27.494	35	0.999166	0.540506	0.402385	0.701187	1.45448	0.000362442
WBGene00022615	14.5693	13	16.1172	24	0.999166	0.540245	0.489402	0.477841	1.45422	0.000362442
WBGene00004274	765.927	742	1195.52	997	0.552814	0.540136	0.0374387	4.33034	1.45411	0.257421
WBGene00006786	13.5286	12	16.1172	21	0.999166	0.539501	0.50229	0.450096	1.45347	0.000362442
WBGene00001699	19.7726	14	16.1172	33	0.999166	0.539384	0.466734	0.529697	1.45335	0.000362442
WBGene00022427	12.4879	19	21.8056	24	0.999166	0.538994	0.464473	0.535095	1.45296	0.000362442
WBGene00002889	14.5693	23	24.6498	30	0.999166	0.538558	0.432811	0.615269	1.45252	0.000362442
WBGene00086569	10.4066	11	17.0652	14	0.999166	0.537733	0.535806	0.383369	1.45169	0.000362442
WBGene00000040	18.7319	23	24.6498	36	0.999166	0.537509	0.411967	0.673117	1.45146	0.000362442
WBGene00003600	16.6506	15	18.9614	27	0.999166	0.537396	0.464209	0.535728	1.45135	0.000362442
WBGene00003812	28.0979	27	36.9747	43	0.999166	0.537211	0.349196	0.876375	1.45116	0.000362442
WBGene00006770	17.6913	34	34.1305	41	0.999166	0.53706	0.382795	0.761705	1.45101	0.000362442
WBGene00006876	16.6506	13	18.0133	25	0.999166	0.536497	0.478565	0.502132	1.45045	0.000362442
WBGene00019476	33.3012	29	49.2996	41	0.999166	0.536446	0.327666	0.958098	1.4504	0.000362442
WBGene00012097	86.3749	134	149.795	170	0.999166	0.536128	0.152798	2.0441	1.45008	0.000362442
WBGene00015056	14.5693	7	14.221	17	0.999166	0.535381	0.546381	0.36384	1.44933	0.000362442
WBGene00006407	46.8298	44	62.5726	69	0.999166	0.534533	0.255864	1.291	1.44847	0.000362442
WBGene00000469	8.3253	1	10.4288	3	0.999166	0.534426	0.705623	0.142688	1.44837	0.000362442
WBGene00006608	44.7485	32	53.0919	58	0.999166	0.53428	0.294912	1.09706	1.44822	0.000362442
WBGene00003747	17.6913	20	25.5979	29	0.999166	0.533788	0.428835	0.625976	1.44772	0.000362442
WBGene00007499	44.7485	65	73.0013	86	0.999166	0.533462	0.238884	1.38717	1.4474	0.000362442
WBGene00003659	14.5693	11	18.9614	18	0.999166	0.532777	0.507536	0.439145	1.44671	0.000362442
WBGene00016958	10.4066	5	14.221	8	0.999166	0.532734	0.609168	0.261389	1.44667	0.000362442
WBGene00004949	11.4473	4	13.273	9	0.999166	0.532535	0.612621	0.256376	1.44647	0.000362442
WBGene00021238	3.12199	9	7.58455	10	0.999166	0.532291	0.647224	0.209418	1.44622	0.000362442
WBGene00012782	59.3177	35	69.209	67	0.999166	0.531678	0.273962	1.1968	1.44561	0.000362442
WBGene00016658	178.994	86	186.77	196	0.999166	0.531479	0.17824	1.81223	1.44541	0.000362442
WBGene00000283	17.6913	12	20.8575	22	0.999166	0.530661	0.482731	0.492686	1.44459	0.000362442
WBGene00013167	1.04066	3	2.84421	3	1	0.528407	0.782386	0.0762923	1.44234	NA
WBGene00044700	1.04066	3	2.84421	3	1	0.528407	0.782386	0.0762923	1.44234	NA
WBGene00009205	1.04066	3	2.84421	3	1	0.528407	0.782386	0.0762923	1.44234	NA
WBGene00016716	4.16265	6	5.68841	9	0.999166	0.528403	0.669354	0.182358	1.44233	0.000362442
WBGene00014051	3.12199	5	4.74035	7	0.999166	0.528385	0.700378	0.148079	1.44231	0.000362442
WBGene00045387	2.08132	4	3.79228	5	1	0.528377	0.736945	0.11283	1.44231	NA
WBGene00044586	2.08132	4	3.79228	5	1	0.528377	0.736945	0.11283	1.44231	NA
WBGene00016215	2.08132	4	3.79228	5	1	0.528377	0.736945	0.11283	1.44231	NA
WBGene00011435	19.7726	44	54.0399	38	0.999166	0.528177	0.370294	0.802678	1.44211	0.000362442
WBGene00004234	2.08132	2	1.89614	4	1	0.528121	0.780699	0.0775109	1.44205	NA
WBGene00008252	2.08132	2	1.89614	4	1	0.528121	0.780699	0.0775109	1.44205	NA
WBGene00017737	2.08132	2	1.89614	4	1	0.528121	0.780699	0.0775109	1.44205	NA
WBGene00017938	1.04066	1	0.948069	2	1	0.527975	0.840071	0.0407242	1.4419	NA
WBGene00021527	1.04066	1	0.948069	2	1	0.527975	0.840071	0.0407242	1.4419	NA
WBGene00018716	1.04066	1	0.948069	2	1	0.527975	0.840071	0.0407242	1.4419	NA
WBGene00021328	1.04066	1	0.948069	2	1	0.527975	0.840071	0.0407242	1.4419	NA
WBGene00000111	1.04066	1	0.948069	2	1	0.527975	0.840071	0.0407242	1.4419	NA
WBGene00009929	1.04066	1	0.948069	2	1	0.527975	0.840071	0.0407242	1.4419	NA
WBGene00009790	1.04066	1	0.948069	2	1	0.527975	0.840071	0.0407242	1.4419	NA
WBGene00008033	1.04066	1	0.948069	2	1	0.527975	0.840071	0.0407242	1.4419	NA
WBGene00005644	1.04066	1	0.948069	2	1	0.527975	0.840071	0.0407242	1.4419	NA
WBGene00015431	1.04066	1	0.948069	2	1	0.527975	0.840071	0.0407242	1.4419	NA
WBGene00006468	1.04066	1	0.948069	2	1	0.527975	0.840071	0.0407242	1.4419	NA
WBGene00001588	1.04066	1	0.948069	2	1	0.527975	0.840071	0.0407242	1.4419	NA
WBGene00015359	1.04066	1	0.948069	2	1	0.527975	0.840071	0.0407242	1.4419	NA
WBGene00021185	1.04066	1	0.948069	2	1	0.527975	0.840071	0.0407242	1.4419	NA
WBGene00001052	1.04066	1	0.948069	2	1	0.527975	0.840071	0.0407242	1.4419	NA
WBGene00021671	1.04066	1	0.948069	2	1	0.527975	0.840071	0.0407242	1.4419	NA
WBGene00001174	1.04066	1	0.948069	2	1	0.527975	0.840071	0.0407242	1.4419	NA
WBGene00010316	1.04066	1	0.948069	2	1	0.527975	0.840071	0.0407242	1.4419	NA
WBGene00015437	1.04066	1	0.948069	2	1	0.527975	0.840071	0.0407242	1.4419	NA
WBGene00008018	1.04066	1	0.948069	2	1	0.527975	0.840071	0.0407242	1.4419	NA
WBGene00000950	1.04066	1	0.948069	2	1	0.527975	0.840071	0.0407242	1.4419	NA
WBGene00044512	1.04066	1	0.948069	2	1	0.527975	0.840071	0.0407242	1.4419	NA
WBGene00022313	1.04066	1	0.948069	2	1	0.527975	0.840071	0.0407242	1.4419	NA
WBGene00006777	1.04066	1	0.948069	2	1	0.527975	0.840071	0.0407242	1.4419	NA
WBGene00008964	1.04066	1	0.948069	2	1	0.527975	0.840071	0.0407242	1.4419	NA
WBGene00007281	1.04066	1	0.948069	2	1	0.527975	0.840071	0.0407242	1.4419	NA
WBGene00021941	1.04066	1	0.948069	2	1	0.527975	0.840071	0.0407242	1.4419	NA
WBGene00013970	1.04066	1	0.948069	2	1	0.527975	0.840071	0.0407242	1.4419	NA
WBGene00010335	1.04066	1	0.948069	2	1	0.527975	0.840071	0.0407242	1.4419	NA
WBGene00006765	1.04066	1	0.948069	2	1	0.527975	0.840071	0.0407242	1.4419	NA
WBGene00018720	1.04066	1	0.948069	2	1	0.527975	0.840071	0.0407242	1.4419	NA
WBGene00014761	1.04066	1	0.948069	2	1	0.527975	0.840071	0.0407242	1.4419	NA
WBGene00018369	1.04066	1	0.948069	2	1	0.527975	0.840071	0.0407242	1.4419	NA
WBGene00009515	1.04066	1	0.948069	2	1	0.527975	0.840071	0.0407242	1.4419	NA
WBGene00020677	1.04066	1	0.948069	2	1	0.527975	0.840071	0.0407242	1.4419	NA
WBGene00001515	1.04066	1	0.948069	2	1	0.527975	0.840071	0.0407242	1.4419	NA
WBGene00011476	1.04066	1	0.948069	2	1	0.527975	0.840071	0.0407242	1.4419	NA
WBGene00003173	1.04066	1	0.948069	2	1	0.527975	0.840071	0.0407242	1.4419	NA
WBGene00010784	1.04066	1	0.948069	2	1	0.527975	0.840071	0.0407242	1.4419	NA
WBGene00006671	1.04066	1	0.948069	2	1	0.527975	0.840071	0.0407242	1.4419	NA
WBGene00000951	1.04066	1	0.948069	2	1	0.527975	0.840071	0.0407242	1.4419	NA
WBGene00007041	1.04066	1	0.948069	2	1	0.527975	0.840071	0.0407242	1.4419	NA
WBGene00004830	1.04066	1	0.948069	2	1	0.527975	0.840071	0.0407242	1.4419	NA
WBGene00001616	1.04066	1	0.948069	2	1	0.527975	0.840071	0.0407242	1.4419	NA
WBGene00020861	1.04066	1	0.948069	2	1	0.527975	0.840071	0.0407242	1.4419	NA
WBGene00011463	1.04066	1	0.948069	2	1	0.527975	0.840071	0.0407242	1.4419	NA
WBGene00003675	1.04066	1	0.948069	2	1	0.527975	0.840071	0.0407242	1.4419	NA
WBGene00021439	1.04066	1	0.948069	2	1	0.527975	0.840071	0.0407242	1.4419	NA
WBGene00021171	1.04066	1	0.948069	2	1	0.527975	0.840071	0.0407242	1.4419	NA
WBGene00007755	1.04066	1	0.948069	2	1	0.527975	0.840071	0.0407242	1.4419	NA
WBGene00007801	1.04066	1	0.948069	2	1	0.527975	0.840071	0.0407242	1.4419	NA
WBGene00008512	1.04066	1	0.948069	2	1	0.527975	0.840071	0.0407242	1.4419	NA
WBGene00019649	1.04066	1	0.948069	2	1	0.527975	0.840071	0.0407242	1.4419	NA
WBGene00008997	1.04066	1	0.948069	2	1	0.527975	0.840071	0.0407242	1.4419	NA
WBGene00015441	1.04066	1	0.948069	2	1	0.527975	0.840071	0.0407242	1.4419	NA
WBGene00003845	1.04066	1	0.948069	2	1	0.527975	0.840071	0.0407242	1.4419	NA
WBGene00010487	1.04066	1	0.948069	2	1	0.527975	0.840071	0.0407242	1.4419	NA
WBGene00007664	1.04066	1	0.948069	2	1	0.527975	0.840071	0.0407242	1.4419	NA
WBGene00006068	1.04066	1	0.948069	2	1	0.527975	0.840071	0.0407242	1.4419	NA
WBGene00012728	1.04066	1	0.948069	2	1	0.527975	0.840071	0.0407242	1.4419	NA
WBGene00021396	1.04066	1	0.948069	2	1	0.527975	0.840071	0.0407242	1.4419	NA
WBGene00015948	1.04066	1	0.948069	2	1	0.527975	0.840071	0.0407242	1.4419	NA
WBGene00017961	1.04066	1	0.948069	2	1	0.527975	0.840071	0.0407242	1.4419	NA
WBGene00008025	1.04066	1	0.948069	2	1	0.527975	0.840071	0.0407242	1.4419	NA
ERCC-00096	279.938	95	173.497	367	0.999166	0.527885	0.261075	1.26305	1.44181	0.000362442
WBGene00018986	18.7319	13	23.7017	22	0.999166	0.527803	0.472109	0.517035	1.44173	0.000362442
WBGene00017658	44.7485	31	53.0919	56	0.999166	0.527177	0.305417	1.05039	1.44111	0.000362442
WBGene00021752	7.28463	17	17.0652	18	0.999166	0.527149	0.534518	0.385795	1.44108	0.000362442
WBGene00020229	40.5858	34	45.5073	62	0.999166	0.52712	0.308476	1.03719	1.44105	0.000362442
WBGene00011481	116.554	132	159.276	199	0.999166	0.526853	0.130027	2.29218	1.44078	0.000362442
WBGene00002060	39.5452	41	54.988	61	0.999166	0.525699	0.286169	1.13756	1.43963	0.000362442
WBGene00009574	62.4397	42	68.261	82	0.999166	0.525379	0.256932	1.28521	1.43931	0.000362442
WBGene00000227	4.16265	8	8.53262	9	0.999166	0.52507	0.645382	0.211771	1.439	0.000362442
WBGene00020088	7.28463	15	16.1172	16	0.999166	0.524936	0.547653	0.361538	1.43887	0.000362442
WBGene00013006	3.12199	7	7.58455	7	0.999166	0.524404	0.674229	0.176695	1.43834	0.000362442
WBGene00012459	4.16265	6	6.63648	8	0.999166	0.52424	0.670517	0.180998	1.43818	0.000362442
WBGene00009626	38.5045	20	35.0786	49	0.999166	0.5241	0.378542	0.775432	1.43804	0.000362442
WBGene00006591	6.24397	4	4.74035	10	0.999166	0.524057	0.674656	0.176203	1.43799	0.000362442
WBGene00021697	8.3253	10	11.3768	15	0.999166	0.523802	0.576295	0.312263	1.43774	0.000362442
WBGene00010736	100.944	114	145.055	164	0.999166	0.523384	0.142225	2.15372	1.43732	0.000362442
WBGene00003060	6.24397	10	11.3768	12	0.999166	0.523304	0.598567	0.277163	1.43724	0.000362442
WBGene00003247	7.28463	9	10.4288	13	0.999166	0.523213	0.596681	0.280031	1.43715	0.000362442
WBGene00015434	4.16265	4	4.74035	7	0.999166	0.523077	0.701725	0.146683	1.43702	0.000362442
WBGene00004212	4.16265	4	4.74035	7	0.999166	0.523077	0.701725	0.146683	1.43702	0.000362442
WBGene00019830	4.16265	4	4.74035	7	0.999166	0.523077	0.701725	0.146683	1.43702	0.000362442
WBGene00019355	5.20331	3	3.79228	8	0.999166	0.522976	0.705562	0.14275	1.43692	0.000362442
WBGene00000942	22.8946	20	24.6498	37	0.999166	0.522486	0.421108	0.647222	1.43643	0.000362442
WBGene00003371	430.834	404	525.23	674	0.74518	0.522399	0.0630939	3.45413	1.43634	0.127739
WBGene00011349	39.5452	50	61.6245	67	0.999166	0.521573	0.274944	1.19191	1.43552	0.000362442
WBGene00013554	2.08132	4	4.74035	4	1	0.521509	0.740326	0.10984	1.43546	NA
WBGene00012854	17.6913	13	17.0652	27	0.999166	0.521378	0.489861	0.476832	1.43533	0.000362442
WBGene00003604	3.12199	3	3.79228	5	1	0.521341	0.738389	0.111548	1.43529	NA
WBGene00013242	3.12199	3	3.79228	5	1	0.521341	0.738389	0.111548	1.43529	NA
WBGene00000801	3.12199	3	3.79228	5	1	0.521341	0.738389	0.111548	1.43529	NA
WBGene00002087	3.12199	3	3.79228	5	1	0.521341	0.738389	0.111548	1.43529	NA
WBGene00016817	3.12199	3	3.79228	5	1	0.521341	0.738389	0.111548	1.43529	NA
WBGene00006060	3.12199	3	3.79228	5	1	0.521341	0.738389	0.111548	1.43529	NA
WBGene00016919	4.16265	2	2.84421	6	1	0.521203	0.742056	0.108328	1.43515	NA
WBGene00007812	54.1144	46	60.6764	83	0.999166	0.520809	0.263091	1.25242	1.43476	0.000362442
WBGene00000990	4.16265	6	7.58455	7	0.999166	0.520095	0.672947	0.178174	1.43405	0.000362442
WBGene00008587	4.16265	6	7.58455	7	0.999166	0.520095	0.672947	0.178174	1.43405	0.000362442
WBGene00021984	5.20331	5	6.63648	8	0.999166	0.519992	0.67184	0.179458	1.43395	0.000362442
WBGene00006742	5.20331	5	6.63648	8	0.999166	0.519992	0.67184	0.179458	1.43395	0.000362442
WBGene00017336	28.0979	12	29.3901	28	0.999166	0.519875	0.454391	0.559676	1.43383	0.000362442
WBGene00009380	16.6506	18	23.7017	26	0.999166	0.519839	0.458086	0.550568	1.4338	0.000362442
WBGene00017163	53.0738	45	61.6245	79	0.999166	0.519712	0.264159	1.24683	1.43367	0.000362442
WBGene00020207	13.5286	11	15.1691	20	0.999166	0.519631	0.527727	0.398766	1.43359	0.000362442
WBGene00006599	13.5286	11	15.1691	20	0.999166	0.519631	0.527727	0.398766	1.43359	0.000362442
WBGene00004400	6.24397	8	10.4288	10	0.999166	0.519488	0.621126	0.244288	1.43345	0.000362442
WBGene00019844	7.28463	7	9.48069	11	0.999166	0.519411	0.620417	0.245281	1.43337	0.000362442
WBGene00007877	8.3253	6	8.53262	12	0.999166	0.519338	0.622606	0.242222	1.4333	0.000362442
WBGene00016879	8.3253	6	8.53262	12	0.999166	0.519338	0.622606	0.242222	1.4333	0.000362442
WBGene00008191	9.36596	9	12.3249	14	0.999166	0.519087	0.578132	0.309264	1.43305	0.000362442
WBGene00002052	11.4473	7	10.4288	16	0.999166	0.518959	0.584359	0.29924	1.43292	0.000362442
WBGene00015514	1058.35	674	1204.05	1277	0.807228	0.518381	0.0731197	3.21156	1.43235	0.0930035
WBGene00015526	1.04066	3	3.79228	2	1	0.518133	0.787945	0.0723501	1.4321	NA
WBGene00016135	1.04066	3	3.79228	2	1	0.518133	0.787945	0.0723501	1.4321	NA
WBGene00017082	9.36596	11	15.1691	14	0.999166	0.517984	0.560842	0.338249	1.43195	0.000362442
WBGene00019018	4.16265	4	5.68841	6	0.999166	0.517923	0.703807	0.144541	1.43189	0.000362442
WBGene00004030	4.16265	4	5.68841	6	0.999166	0.517923	0.703807	0.144541	1.43189	0.000362442
WBGene00009504	2.08132	2	2.84421	3	1	0.51792	0.783717	0.0753383	1.43189	NA
WBGene00012833	2.08132	2	2.84421	3	1	0.51792	0.783717	0.0753383	1.43189	NA
WBGene00014060	2.08132	2	2.84421	3	1	0.51792	0.783717	0.0753383	1.43189	NA
WBGene00002974	2.08132	2	2.84421	3	1	0.51792	0.783717	0.0753383	1.43189	NA
WBGene00011326	2.08132	2	2.84421	3	1	0.51792	0.783717	0.0753383	1.43189	NA
WBGene00006693	2.08132	2	2.84421	3	1	0.51792	0.783717	0.0753383	1.43189	NA
WBGene00004145	2.08132	2	2.84421	3	1	0.51792	0.783717	0.0753383	1.43189	NA
WBGene00001615	2.08132	2	2.84421	3	1	0.51792	0.783717	0.0753383	1.43189	NA
WBGene00007981	2.08132	2	2.84421	3	1	0.51792	0.783717	0.0753383	1.43189	NA
WBGene00016645	2.08132	2	2.84421	3	1	0.51792	0.783717	0.0753383	1.43189	NA
WBGene00015753	2.08132	2	2.84421	3	1	0.51792	0.783717	0.0753383	1.43189	NA
WBGene00003710	2.08132	2	2.84421	3	1	0.51792	0.783717	0.0753383	1.43189	NA
WBGene00016522	2.08132	2	2.84421	3	1	0.51792	0.783717	0.0753383	1.43189	NA
WBGene00015085	2.08132	2	2.84421	3	1	0.51792	0.783717	0.0753383	1.43189	NA
WBGene00003915	24.9759	20	29.3901	35	0.999166	0.517864	0.41123	0.675241	1.43183	0.000362442
WBGene00017250	9.36596	7	10.4288	13	0.999166	0.517859	0.600701	0.27394	1.43183	0.000362442
WBGene00010924	5.20331	3	4.74035	7	0.999166	0.517807	0.706103	0.1422	1.43178	0.000362442
WBGene00015796	5.20331	3	4.74035	7	0.999166	0.517807	0.706103	0.1422	1.43178	0.000362442
WBGene00016679	3.12199	1	1.89614	4	1	0.517709	0.787493	0.0726668	1.43168	NA
WBGene00004225	3.12199	1	1.89614	4	1	0.517709	0.787493	0.0726668	1.43168	NA
WBGene00023399	3.12199	1	1.89614	4	1	0.517709	0.787493	0.0726668	1.43168	NA
WBGene00011400	3.12199	1	1.89614	4	1	0.517709	0.787493	0.0726668	1.43168	NA
WBGene00010319	3.12199	1	1.89614	4	1	0.517709	0.787493	0.0726668	1.43168	NA
WBGene00020574	3.12199	1	1.89614	4	1	0.517709	0.787493	0.0726668	1.43168	NA
WBGene00044191	22.8946	18	27.494	31	0.999166	0.516794	0.43058	0.621257	1.43077	0.000362442
WBGene00017135	2.08132	8	10.4288	4	0.999166	0.516213	0.693059	0.155793	1.4302	0.000362442
WBGene00019650	5.20331	5	7.58455	7	0.999166	0.515855	0.674276	0.176641	1.42984	0.000362442
WBGene00022486	5.20331	5	7.58455	7	0.999166	0.515855	0.674276	0.176641	1.42984	0.000362442
WBGene00016489	23.9352	19	30.3382	31	0.999166	0.515322	0.421529	0.646047	1.42931	0.000362442
WBGene00008927	9.36596	7	11.3768	12	0.999166	0.515253	0.601976	0.272026	1.42924	0.000362442
WBGene00016916	2.08132	4	5.68841	3	1	0.514615	0.745568	0.105293	1.42861	NA
WBGene00011093	3.12199	3	4.74035	4	1	0.514498	0.741786	0.108563	1.4285	NA
WBGene00044699	3.12199	3	4.74035	4	1	0.514498	0.741786	0.108563	1.4285	NA
WBGene00018774	3.12199	3	4.74035	4	1	0.514498	0.741786	0.108563	1.4285	NA
WBGene00008020	7.28463	5	8.53262	9	0.999166	0.514382	0.649074	0.207069	1.42838	0.000362442
WBGene00005602	4.16265	2	3.79228	5	1	0.514351	0.74358	0.107005	1.42835	NA
WBGene00013541	4.16265	2	3.79228	5	1	0.514351	0.74358	0.107005	1.42835	NA
WBGene00019519	4.16265	2	3.79228	5	1	0.514351	0.74358	0.107005	1.42835	NA
WBGene00020651	23.9352	13	23.7017	29	0.999166	0.514139	0.46486	0.534167	1.42814	0.000362442
WBGene00000962	21.8539	26	29.3901	39	0.999166	0.513713	0.404716	0.694269	1.42772	0.000362442
WBGene00019872	6.24397	8	12.3249	8	0.999166	0.513516	0.627917	0.234896	1.42752	0.000362442
WBGene00017769	14.5693	14	22.7537	18	0.999166	0.513399	0.50304	0.448518	1.42741	0.000362442
WBGene00001898	83.253	74	162.12	62	0.999166	0.512782	0.281597	1.15937	1.4268	0.000362442
WBGene00020386	4.16265	4	6.63648	5	0.999166	0.512758	0.707384	0.140903	1.42678	0.000362442
WBGene00023404	5.20331	3	5.68841	6	0.999166	0.512649	0.708147	0.140135	1.42667	0.000362442
WBGene00018990	10.4066	6	11.3768	12	0.999166	0.512556	0.606603	0.265151	1.42658	0.000362442
WBGene00011304	23.9352	41	40.767	52	0.999166	0.512421	0.361056	0.834216	1.42644	0.000362442
WBGene00007121	4.16265	6	9.48069	5	0.999166	0.511756	0.681639	0.168287	1.42578	0.000362442
WBGene00008510	17.6913	13	23.7017	20	0.999166	0.511482	0.493051	0.469862	1.42551	0.000362442
WBGene00013080	14.5693	6	13.273	16	0.999166	0.511295	0.577997	0.309484	1.42533	0.000362442
WBGene00003738	8.3253	4	8.53262	9	0.999166	0.510796	0.65469	0.200039	1.42484	0.000362442
WBGene00008969	8.3253	6	11.3768	9	0.999166	0.510401	0.628341	0.234317	1.42445	0.000362442
WBGene00016894	86.3749	75	112.82	117	0.999166	0.510351	0.187825	1.7346	1.4244	0.000362442
WBGene00006479	45.7891	33	54.0399	58	0.999166	0.508698	0.314972	1.00971	1.42277	0.000362442
WBGene00008852	92.6189	110	139.366	149	0.999166	0.50861	0.161738	1.9579	1.42268	0.000362442
WBGene00013078	52.0331	69	87.2223	85	0.999166	0.508199	0.239217	1.3852	1.42227	0.000362442
WBGene00017970	85.3343	66	107.132	108	0.999166	0.508091	0.204478	1.6101	1.42217	0.000362442
WBGene00007120	1.04066	1	1.89614	1	1	0.507797	0.846465	0.037493	1.42188	NA
WBGene00050884	1.04066	1	1.89614	1	1	0.507797	0.846465	0.037493	1.42188	NA
WBGene00019700	1.04066	1	1.89614	1	1	0.507797	0.846465	0.037493	1.42188	NA
WBGene00012993	1.04066	1	1.89614	1	1	0.507797	0.846465	0.037493	1.42188	NA
WBGene00014730	1.04066	1	1.89614	1	1	0.507797	0.846465	0.037493	1.42188	NA
WBGene00010463	1.04066	1	1.89614	1	1	0.507797	0.846465	0.037493	1.42188	NA
WBGene00044907	1.04066	1	1.89614	1	1	0.507797	0.846465	0.037493	1.42188	NA
WBGene00018772	1.04066	1	1.89614	1	1	0.507797	0.846465	0.037493	1.42188	NA
WBGene00021693	1.04066	1	1.89614	1	1	0.507797	0.846465	0.037493	1.42188	NA
WBGene00010974	1.04066	1	1.89614	1	1	0.507797	0.846465	0.037493	1.42188	NA
WBGene00020912	1.04066	1	1.89614	1	1	0.507797	0.846465	0.037493	1.42188	NA
WBGene00006682	1.04066	1	1.89614	1	1	0.507797	0.846465	0.037493	1.42188	NA
WBGene00016996	1.04066	1	1.89614	1	1	0.507797	0.846465	0.037493	1.42188	NA
WBGene00016273	1.04066	1	1.89614	1	1	0.507797	0.846465	0.037493	1.42188	NA
WBGene00007495	1.04066	1	1.89614	1	1	0.507797	0.846465	0.037493	1.42188	NA
WBGene00018746	1.04066	1	1.89614	1	1	0.507797	0.846465	0.037493	1.42188	NA
WBGene00003698	1.04066	1	1.89614	1	1	0.507797	0.846465	0.037493	1.42188	NA
WBGene00003849	1.04066	1	1.89614	1	1	0.507797	0.846465	0.037493	1.42188	NA
WBGene00001759	1.04066	1	1.89614	1	1	0.507797	0.846465	0.037493	1.42188	NA
WBGene00016456	1.04066	1	1.89614	1	1	0.507797	0.846465	0.037493	1.42188	NA
WBGene00044504	1.04066	1	1.89614	1	1	0.507797	0.846465	0.037493	1.42188	NA
WBGene00020354	1.04066	1	1.89614	1	1	0.507797	0.846465	0.037493	1.42188	NA
WBGene00016613	1.04066	1	1.89614	1	1	0.507797	0.846465	0.037493	1.42188	NA
WBGene00006681	1.04066	1	1.89614	1	1	0.507797	0.846465	0.037493	1.42188	NA
WBGene00022073	1.04066	1	1.89614	1	1	0.507797	0.846465	0.037493	1.42188	NA
WBGene00022334	1.04066	1	1.89614	1	1	0.507797	0.846465	0.037493	1.42188	NA
WBGene00007321	1.04066	1	1.89614	1	1	0.507797	0.846465	0.037493	1.42188	NA
WBGene00012279	1.04066	1	1.89614	1	1	0.507797	0.846465	0.037493	1.42188	NA
WBGene00009560	1.04066	1	1.89614	1	1	0.507797	0.846465	0.037493	1.42188	NA
WBGene00016307	1.04066	1	1.89614	1	1	0.507797	0.846465	0.037493	1.42188	NA
WBGene00013278	1.04066	1	1.89614	1	1	0.507797	0.846465	0.037493	1.42188	NA
WBGene00001122	1.04066	1	1.89614	1	1	0.507797	0.846465	0.037493	1.42188	NA
WBGene00015532	1.04066	1	1.89614	1	1	0.507797	0.846465	0.037493	1.42188	NA
WBGene00022539	1.04066	1	1.89614	1	1	0.507797	0.846465	0.037493	1.42188	NA
WBGene00019840	1.04066	1	1.89614	1	1	0.507797	0.846465	0.037493	1.42188	NA
WBGene00003031	1.04066	1	1.89614	1	1	0.507797	0.846465	0.037493	1.42188	NA
WBGene00019109	1.04066	1	1.89614	1	1	0.507797	0.846465	0.037493	1.42188	NA
WBGene00021610	1.04066	1	1.89614	1	1	0.507797	0.846465	0.037493	1.42188	NA
WBGene00019704	1.04066	1	1.89614	1	1	0.507797	0.846465	0.037493	1.42188	NA
WBGene00016309	1.04066	1	1.89614	1	1	0.507797	0.846465	0.037493	1.42188	NA
WBGene00010202	1.04066	1	1.89614	1	1	0.507797	0.846465	0.037493	1.42188	NA
WBGene00017395	1.04066	1	1.89614	1	1	0.507797	0.846465	0.037493	1.42188	NA
WBGene00017198	1.04066	1	1.89614	1	1	0.507797	0.846465	0.037493	1.42188	NA
WBGene00235272	1.04066	1	1.89614	1	1	0.507797	0.846465	0.037493	1.42188	NA
WBGene00010973	1.04066	1	1.89614	1	1	0.507797	0.846465	0.037493	1.42188	NA
WBGene00010184	1.04066	1	1.89614	1	1	0.507797	0.846465	0.037493	1.42188	NA
WBGene00008513	1.04066	1	1.89614	1	1	0.507797	0.846465	0.037493	1.42188	NA
WBGene00017253	1.04066	1	1.89614	1	1	0.507797	0.846465	0.037493	1.42188	NA
WBGene00194644	1.04066	1	1.89614	1	1	0.507797	0.846465	0.037493	1.42188	NA
WBGene00020506	1.04066	1	1.89614	1	1	0.507797	0.846465	0.037493	1.42188	NA
WBGene00007953	1.04066	1	1.89614	1	1	0.507797	0.846465	0.037493	1.42188	NA
WBGene00020537	1.04066	1	1.89614	1	1	0.507797	0.846465	0.037493	1.42188	NA
WBGene00001952	1.04066	1	1.89614	1	1	0.507797	0.846465	0.037493	1.42188	NA
WBGene00017510	1.04066	1	1.89614	1	1	0.507797	0.846465	0.037493	1.42188	NA
WBGene00001442	1.04066	1	1.89614	1	1	0.507797	0.846465	0.037493	1.42188	NA
WBGene00011097	1.04066	1	1.89614	1	1	0.507797	0.846465	0.037493	1.42188	NA
WBGene00013822	1.04066	1	1.89614	1	1	0.507797	0.846465	0.037493	1.42188	NA
WBGene00206474	1.04066	1	1.89614	1	1	0.507797	0.846465	0.037493	1.42188	NA
WBGene00044211	1.04066	1	1.89614	1	1	0.507797	0.846465	0.037493	1.42188	NA
WBGene00003099	1.04066	1	1.89614	1	1	0.507797	0.846465	0.037493	1.42188	NA
WBGene00015100	1.04066	1	1.89614	1	1	0.507797	0.846465	0.037493	1.42188	NA
WBGene00008892	1.04066	1	1.89614	1	1	0.507797	0.846465	0.037493	1.42188	NA
WBGene00007728	1.04066	1	1.89614	1	1	0.507797	0.846465	0.037493	1.42188	NA
WBGene00000535	172.75	60	190.562	140	0.999166	0.507685	0.268663	1.22356	1.42177	0.000362442
WBGene00017219	2.08132	2	3.79228	2	1	0.507667	0.789346	0.0713742	1.42175	NA
WBGene00012485	2.08132	2	3.79228	2	1	0.507667	0.789346	0.0713742	1.42175	NA
WBGene00206415	2.08132	2	3.79228	2	1	0.507667	0.789346	0.0713742	1.42175	NA
WBGene00023349	2.08132	2	3.79228	2	1	0.507667	0.789346	0.0713742	1.42175	NA
WBGene00013698	2.08132	4	6.63648	2	1	0.507613	0.752999	0.0990281	1.4217	NA
WBGene00010782	3.12199	3	5.68841	3	1	0.507592	0.747083	0.103999	1.42168	NA
WBGene00007899	3.12199	3	5.68841	3	1	0.507592	0.747083	0.103999	1.42168	NA
WBGene00015336	4.16265	4	7.58455	4	0.999166	0.507539	0.712557	0.135736	1.42162	0.000362442
WBGene00018787	4.16265	2	4.74035	4	1	0.50748	0.746978	0.104088	1.42157	NA
WBGene00019317	4.16265	2	4.74035	4	1	0.50748	0.746978	0.104088	1.42157	NA
WBGene00006610	4.16265	2	4.74035	4	1	0.50748	0.746978	0.104088	1.42157	NA
WBGene00019171	3.12199	1	2.84421	3	1	0.507479	0.790549	0.0705422	1.42156	NA
WBGene00001248	3.12199	1	2.84421	3	1	0.507479	0.790549	0.0705422	1.42156	NA
WBGene00015002	3.12199	1	2.84421	3	1	0.507479	0.790549	0.0705422	1.42156	NA
WBGene00020576	3.12199	1	2.84421	3	1	0.507479	0.790549	0.0705422	1.42156	NA
WBGene00008220	3.12199	1	2.84421	3	1	0.507479	0.790549	0.0705422	1.42156	NA
WBGene00015381	3.12199	1	2.84421	3	1	0.507479	0.790549	0.0705422	1.42156	NA
WBGene00138724	3.12199	1	2.84421	3	1	0.507479	0.790549	0.0705422	1.42156	NA
WBGene00021850	3.12199	1	2.84421	3	1	0.507479	0.790549	0.0705422	1.42156	NA
WBGene00009216	6.24397	4	8.53262	6	0.999166	0.507436	0.68177	0.16814	1.42152	0.000362442
WBGene00010137	7.28463	5	10.4288	7	0.999166	0.50741	0.655573	0.198946	1.4215	0.000362442
WBGene00020891	9.36596	5	11.3768	9	0.999166	0.5073	0.633376	0.227511	1.42139	0.000362442
WBGene00008830	7.28463	3	7.58455	7	0.999166	0.507297	0.684445	0.165165	1.42138	0.000362442
WBGene00016354	15.6099	14	16.1172	26	0.999166	0.507146	0.507517	0.439184	1.42124	0.000362442
WBGene00004119	36.4232	32	51.1957	46	0.999166	0.507128	0.336971	0.921921	1.42122	0.000362442
WBGene00002050	20.8132	15	19.9094	31	0.999166	0.507118	0.474332	0.511867	1.42121	0.000362442
ERCC-00113	163.384	62	105.236	215	0.999166	0.50706	0.291609	1.11218	1.42115	0.000362442
WBGene00003964	297.629	321	417.15	462	0.807228	0.506827	0.0730413	3.21332	1.42092	0.0930035
WBGene00012134	21.8539	9	23.7017	20	0.999166	0.505406	0.51534	0.423208	1.41952	0.000362442
WBGene00020038	115.513	110	163.068	157	0.999166	0.505349	0.147661	2.09625	1.41947	0.000362442
WBGene00003834	22.8946	41	39.8189	51	0.999166	0.504998	0.374188	0.789708	1.41912	0.000362442
WBGene00000516	12.4879	4	12.3249	11	0.999166	0.504328	0.623563	0.240892	1.41846	0.000362442
WBGene00009342	16.6506	13	17.0652	25	0.999166	0.504153	0.508852	0.436427	1.41829	0.000362442
WBGene00020491	7.28463	3	8.53262	6	0.999166	0.503085	0.688091	0.161159	1.41724	0.000362442
WBGene00001837	7.28463	12	11.3768	16	0.999166	0.502617	0.588451	0.29277	1.41678	0.000362442
WBGene00014090	69.7243	48	103.34	63	0.999166	0.500661	0.282241	1.15627	1.41486	0.000362442
WBGene00006949	4.16265	2	5.68841	3	1	0.500512	0.752222	0.099673	1.41472	NA
WBGene00007644	26.0165	37	52.1438	37	0.999166	0.500346	0.373231	0.792879	1.41455	0.000362442
WBGene00023492	5.20331	1	4.74035	4	1	0.500205	0.756664	0.0960162	1.41441	NA
WBGene00000414	36.4232	45	72.0532	43	0.999166	0.499538	0.334825	0.930148	1.41376	0.000362442
WBGene00015280	113.432	56	122.301	117	0.999166	0.4995	0.245071	1.35118	1.41372	0.000362442
WBGene00004249	21.8539	16	28.4421	25	0.999166	0.498991	0.46441	0.535244	1.41322	0.000362442
WBGene00009654	13.5286	23	23.7017	28	0.999166	0.498964	0.477264	0.505108	1.4132	0.000362442
WBGene00007073	9.36596	12	14.221	16	0.999166	0.498945	0.568912	0.324507	1.41318	0.000362442
WBGene00000670	119.676	99	166.86	142	0.999166	0.49888	0.165843	1.92013	1.41312	0.000362442
WBGene00013595	24.9759	22	30.3382	36	0.999166	0.497789	0.420941	0.647685	1.41205	0.000362442
WBGene00021759	4.16265	13	13.273	11	0.999166	0.497247	0.622401	0.242508	1.41152	0.000362442
WBGene00013048	3.12199	1	3.79228	2	1	0.497108	0.796121	0.0667551	1.41138	NA
WBGene00009698	3.12199	1	3.79228	2	1	0.497108	0.796121	0.0667551	1.41138	NA
WBGene00019311	3.12199	1	3.79228	2	1	0.497108	0.796121	0.0667551	1.41138	NA
WBGene00008730	3.12199	1	3.79228	2	1	0.497108	0.796121	0.0667551	1.41138	NA
WBGene00004267	11.4473	10	13.273	17	0.999166	0.496853	0.570388	0.322033	1.41113	0.000362442
WBGene00011291	17.6913	12	20.8575	21	0.999166	0.496743	0.513378	0.427175	1.41102	0.000362442
WBGene00010539	290.345	284	374.487	436	0.850647	0.496721	0.0842976	2.98003	1.411	0.0702505
WBGene00013853	29.1385	27	32.2343	47	0.999166	0.496245	0.39399	0.726592	1.41054	0.000362442
WBGene00018342	32.2605	10	27.494	32	0.999166	0.495941	0.487301	0.48248	1.41024	0.000362442
WBGene00015251	45.7891	42	60.6764	63	0.999166	0.494604	0.301448	1.06778	1.40893	0.000362442
WBGene00007683	110.31	128	187.718	148	0.999166	0.49456	0.162975	1.9464	1.40889	0.000362442
WBGene00001167	663.942	800	872.223	1190	0.819942	0.494093	0.0772246	3.12237	1.40843	0.0862168
WBGene00000277	58.2771	43	62.5726	80	0.999166	0.493566	0.29075	1.11615	1.40792	0.000362442
WBGene00007362	5.20331	1	5.68841	3	1	0.493119	0.761756	0.0919158	1.40748	NA
WBGene00022781	90.5376	82	96.703	146	0.999166	0.491655	0.218383	1.51497	1.40606	0.000362442
WBGene00015926	11.4473	8	12.3249	15	0.999166	0.491225	0.593334	0.285167	1.40564	0.000362442
WBGene00007021	15.6099	12	22.7537	16	0.999166	0.491219	0.533097	0.388484	1.40563	0.000362442
WBGene00004068	90.5376	90	135.574	118	0.999166	0.490433	0.191082	1.70925	1.40487	0.000362442
WBGene00008357	5.20331	8	7.58455	11	0.999166	0.490336	0.656725	0.197526	1.40477	0.000362442
WBGene00008089	14.5693	14	15.1691	25	0.999166	0.490126	0.529679	0.395006	1.40457	0.000362442
WBGene00004765	10.4066	20	22.7537	20	0.999166	0.490001	0.522225	0.409497	1.40445	0.000362442
WBGene00009434	36.4232	21	45.5073	35	0.999166	0.489823	0.407502	0.686078	1.40427	0.000362442
WBGene00017419	16.6506	16	20.8575	25	0.999166	0.489575	0.498941	0.457188	1.40403	0.000362442
WBGene00012890	20.8132	18	28.4421	26	0.999166	0.48896	0.466144	0.531102	1.40343	0.000362442
WBGene00044921	19.7726	21	33.1824	24	0.999166	0.488814	0.460294	0.545179	1.40329	0.000362442
WBGene00004760	12.4879	16	18.0133	22	0.999166	0.488598	0.527038	0.400098	1.40308	0.000362442
WBGene00006930	1780.57	1090	1850.63	2176	0.902384	0.488318	0.0959764	2.77116	1.40281	0.0446086
WBGene00021816	14.5693	36	36.0266	35	0.999166	0.487789	0.448465	0.574529	1.40229	0.000362442
WBGene00001538	4.16265	7	5.68841	10	0.999166	0.487189	0.684988	0.164565	1.40171	0.000362442
WBGene00007287	5.20331	8	8.53262	10	0.999166	0.487039	0.657807	0.196198	1.40157	0.000362442
WBGene00015131	7.28463	6	6.63648	12	0.999166	0.487005	0.659305	0.194369	1.40153	0.000362442
WBGene00023408	7.28463	8	10.4288	11	0.999166	0.486929	0.633508	0.227334	1.40146	0.000362442
WBGene00001000	166.506	121	166.86	236	0.999166	0.486675	0.173892	1.84907	1.40121	0.000362442
WBGene00045507	42.6671	25	61.6245	33	0.999166	0.486663	0.400548	0.706679	1.4012	0.000362442
ERCC-00145	23.9352	7	12.3249	31	0.999166	0.486647	0.56459	0.33182	1.40118	0.000362442
WBGene00022499	10.4066	7	12.3249	12	0.999166	0.484305	0.616877	0.250282	1.39891	0.000362442
WBGene00004894	7.28463	8	11.3768	10	0.999166	0.484093	0.635845	0.224218	1.39871	0.000362442
WBGene00017298	8.3253	7	10.4288	11	0.999166	0.484075	0.635611	0.224529	1.39869	0.000362442
WBGene00006578	16.6506	14	20.8575	22	0.999166	0.48405	0.515912	0.422058	1.39866	0.000362442
WBGene00007059	9.36596	6	9.48069	12	0.999166	0.484047	0.638003	0.221363	1.39866	0.000362442
WBGene00007064	4.16265	7	6.63648	9	0.999166	0.483262	0.685648	0.163837	1.3979	0.000362442
WBGene00009925	61.3991	57	83.4301	82	0.999166	0.482812	0.260795	1.26453	1.39747	0.000362442
WBGene00014140	14.5693	7	17.0652	13	0.999166	0.482413	0.590818	0.289069	1.39708	0.000362442
WBGene00010593	14.5693	14	19.9094	20	0.999166	0.482391	0.529597	0.395165	1.39706	0.000362442
WBGene00016210	24.9759	19	29.3901	32	0.999166	0.481912	0.451244	0.567525	1.39659	0.000362442
WBGene00011498	15.6099	15	23.7017	19	0.999166	0.481183	0.519479	0.414927	1.39589	0.000362442
WBGene00019620	47.8704	34	51.1957	63	0.999166	0.480484	0.341403	0.905154	1.39521	0.000362442
WBGene00004196	8.3253	5	7.58455	11	0.999166	0.480422	0.663476	0.189329	1.39515	0.000362442
WBGene00019489	36.4232	21	36.0266	44	0.999166	0.479862	0.416096	0.661316	1.39461	0.000362442
WBGene00012472	81.1716	119	141.262	138	0.999166	0.479644	0.205512	1.60276	1.3944	0.000362442
WBGene00008956	6.24397	5	5.68841	10	0.999166	0.47935	0.687796	0.161482	1.39412	0.000362442
WBGene00018788	5.20331	6	6.63648	9	0.999166	0.47934	0.685981	0.16347	1.39411	0.000362442
WBGene00017041	34.3418	14	31.2863	36	0.999166	0.479051	0.465659	0.532258	1.39383	0.000362442
WBGene00001629	15.6099	18	20.8575	26	0.999166	0.478172	0.505404	0.443572	1.39298	0.000362442
WBGene00001007	54.1144	51	65.4168	81	0.999166	0.477712	0.291454	1.11289	1.39253	0.000362442
WBGene00006896	7.28463	6	9.48069	9	0.999166	0.477168	0.662523	0.190474	1.39201	0.000362442
WBGene00012468	42.6671	40	54.0399	61	0.999166	0.476589	0.332673	0.938463	1.39145	0.000362442
WBGene00007980	60.3584	79	91.0146	103	0.999166	0.476405	0.250757	1.31908	1.39127	0.000362442
WBGene00000870	8.3253	7	13.273	8	0.999166	0.4755	0.645418	0.211726	1.3904	0.000362442
WBGene00001055	6.24397	5	6.63648	9	0.999166	0.475465	0.688441	0.160778	1.39037	0.000362442
WBGene00004831	6.24397	5	6.63648	9	0.999166	0.475465	0.688441	0.160778	1.39037	0.000362442
WBGene00019277	6.24397	5	6.63648	9	0.999166	0.475465	0.688441	0.160778	1.39037	0.000362442
WBGene00009552	5.20331	6	7.58455	8	0.999166	0.475462	0.68778	0.161499	1.39036	0.000362442
WBGene00009657	10.4066	5	11.3768	10	0.999166	0.475439	0.647331	0.209282	1.39034	0.000362442
WBGene00021536	60.3584	56	80.5859	81	0.999166	0.473917	0.273144	1.20089	1.38888	0.000362442
WBGene00020012	4.16265	5	4.74035	8	0.999166	0.472975	0.717992	0.130425	1.38797	0.000362442
WBGene00001236	20.8132	48	42.6631	53	0.999166	0.472684	0.412542	0.671463	1.38769	0.000362442
WBGene00013289	22.8946	15	27.494	25	0.999166	0.471841	0.493232	0.469469	1.38688	0.000362442
WBGene00003934	500.558	470	565.049	781	0.910021	0.471661	0.097841	2.74039	1.38671	0.0409484
WBGene00010868	12.4879	10	15.1691	16	0.999166	0.471562	0.583135	0.301194	1.38661	0.000362442
WBGene00021888	287.223	254	403.877	346	0.960025	0.470781	0.108898	2.57014	1.38586	0.0177173
WBGene00000067	217.498	146	207.627	296	0.999166	0.470489	0.17954	1.80142	1.38558	0.000362442
WBGene00007941	11.4473	9	12.3249	16	0.999166	0.470093	0.601764	0.272343	1.3852	0.000362442
WBGene00020082	16.6506	8	17.0652	17	0.999166	0.469047	0.579005	0.307846	1.38419	0.000362442
WBGene00012696	7.28463	11	12.3249	13	0.999166	0.468287	0.621608	0.243614	1.38347	0.000362442
WBGene00000116	5.20331	4	4.74035	8	0.999166	0.468242	0.720712	0.127811	1.38342	0.000362442
WBGene00013869	4.16265	5	5.68841	7	0.999166	0.468206	0.719406	0.129063	1.38339	0.000362442
WBGene00012869	7.28463	4	7.58455	8	0.999166	0.467698	0.694831	0.153905	1.3829	0.000362442
WBGene00008606	9.36596	9	11.3768	14	0.999166	0.465876	0.621291	0.244057	1.38116	0.000362442
WBGene00004897	294.507	265	374.487	398	0.946974	0.465416	0.105691	2.6175	1.38072	0.0236621
WBGene00011717	16.6506	13	19.9094	21	0.999166	0.465038	0.540667	0.374305	1.38035	0.000362442
WBGene00010308	47.8704	55	73.0013	69	0.999166	0.464844	0.306034	1.04771	1.38017	0.000362442
WBGene00011070	13.5286	19	18.9614	26	0.999166	0.464819	0.528438	0.397394	1.38014	0.000362442
WBGene00000088	8.3253	3	7.58455	8	0.999166	0.463725	0.701685	0.146725	1.3791	0.000362442
WBGene00012363	6.24397	3	4.74035	8	0.999166	0.463507	0.725882	0.122927	1.37889	0.000362442
WBGene00021789	5.20331	4	5.68841	7	0.999166	0.463488	0.722136	0.126455	1.37887	0.000362442
WBGene00013683	5.20331	4	5.68841	7	0.999166	0.463488	0.722136	0.126455	1.37887	0.000362442
WBGene00044079	5.20331	4	5.68841	7	0.999166	0.463488	0.722136	0.126455	1.37887	0.000362442
WBGene00007967	5.20331	4	5.68841	7	0.999166	0.463488	0.722136	0.126455	1.37887	0.000362442
WBGene00006582	9.36596	9	12.3249	13	0.999166	0.463474	0.622567	0.242276	1.37886	0.000362442
WBGene00006584	26.0165	18	23.7017	37	0.999166	0.463473	0.480724	0.49722	1.37886	0.000362442
WBGene00013531	4.16265	5	6.63648	6	0.999166	0.463454	0.722136	0.126455	1.37884	0.000362442
WBGene00020195	11.4473	14	16.1172	19	0.999166	0.463393	0.56919	0.32404	1.37878	0.000362442
WBGene00012337	29.1385	62	57.8322	68	0.999166	0.463236	0.371685	0.798024	1.37863	0.000362442
WBGene00001444	49.9518	46	69.209	63	0.999166	0.462939	0.320051	0.988737	1.37835	0.000362442
WBGene00017488	3.12199	4	2.84421	7	0.999166	0.462926	0.756089	0.0964854	1.37833	0.000362442
WBGene00022048	84.2936	104	115.664	144	0.999166	0.46274	0.223659	1.48074	1.37816	0.000362442
WBGene00011972	99.9035	114	149.795	145	0.999166	0.462533	0.195906	1.67263	1.37796	0.000362442
WBGene00006819	160.262	161	190.562	252	0.999166	0.461667	0.163695	1.93976	1.37713	0.000362442
WBGene00013934	11.4473	12	12.3249	20	0.999166	0.461423	0.588736	0.292322	1.3769	0.000362442
WBGene00008832	11.4473	12	12.3249	20	0.999166	0.461423	0.588736	0.292322	1.3769	0.000362442
WBGene00022252	10.4066	8	12.3249	13	0.999166	0.461079	0.625216	0.238604	1.37657	0.000362442
WBGene00016018	38.5045	31	42.6631	53	0.999166	0.460862	0.387817	0.745777	1.37636	0.000362442
WBGene00006932	21.8539	22	30.3382	30	0.999166	0.460382	0.470185	0.521542	1.37591	0.000362442
WBGene00001215	17.6913	29	31.2863	33	0.999166	0.459675	0.469089	0.524122	1.37523	0.000362442
WBGene00077773	15.6099	7	18.0133	13	0.999166	0.459529	0.604877	0.267703	1.37509	0.000362442
WBGene00020390	12.4879	8	16.1172	12	0.999166	0.459229	0.613164	0.255593	1.37481	0.000362442
WBGene00011154	6.24397	3	5.68841	7	0.999166	0.458747	0.727288	0.121616	1.37435	0.000362442
WBGene00016530	5.20331	4	6.63648	6	0.999166	0.458736	0.724871	0.123873	1.37434	0.000362442
WBGene00004317	5.20331	4	6.63648	6	0.999166	0.458736	0.724871	0.123873	1.37434	0.000362442
WBGene00003628	11.4473	7	12.3249	13	0.999166	0.458666	0.629304	0.233006	1.37427	0.000362442
WBGene00013129	10.4066	13	15.1691	17	0.999166	0.45758	0.588509	0.292679	1.37324	0.000362442
WBGene00008979	28.0979	23	34.1305	36	0.999166	0.457249	0.446339	0.579931	1.37292	0.000362442
WBGene00012125	3.12199	4	3.79228	6	0.999166	0.456707	0.756877	0.0958421	1.37241	0.000362442
WBGene00206388	2.08132	5	4.74035	5	0.999166	0.456687	0.759157	0.0939961	1.37239	0.000362442
WBGene00003828	17.6913	10	19.9094	18	0.999166	0.455331	0.568017	0.326012	1.3711	0.000362442
WBGene00021442	34.3418	55	62.5726	60	0.999166	0.455089	0.358079	0.844618	1.37087	0.000362442
WBGene00006404	12.4879	9	9.48069	20	0.999166	0.454937	0.615983	0.251554	1.37072	0.000362442
WBGene00044650	19.7726	37	38.8708	39	0.999166	0.454105	0.446628	0.579194	1.36993	0.000362442
WBGene00012866	6.24397	3	6.63648	6	0.999166	0.453972	0.730022	0.119091	1.36981	0.000362442
WBGene00009081	18.7319	17	18.9614	30	0.999166	0.453271	0.523734	0.406533	1.36914	0.000362442
WBGene00021909	31.2199	38	38.8708	56	0.999166	0.453157	0.402401	0.701139	1.36903	0.000362442
WBGene00007955	60.3584	47	75.8455	71	0.999166	0.452716	0.316637	1.00279	1.36861	0.000362442
WBGene00013425	14.5693	16	21.8056	20	0.999166	0.451592	0.5465	0.363624	1.36755	0.000362442
WBGene00003514	14.5693	12	11.3768	25	0.999166	0.451458	0.586254	0.296232	1.36742	0.000362442
WBGene00000165	63.4804	91	124.197	87	0.999166	0.451142	0.283624	1.14964	1.36712	0.000362442
WBGene00010491	70.765	36	77.7417	68	0.999166	0.450823	0.354624	0.856844	1.36682	0.000362442
WBGene00007751	4.16265	3	3.79228	6	0.999166	0.45065	0.759977	0.0933372	1.36666	0.000362442
WBGene00022538	4.16265	3	3.79228	6	0.999166	0.45065	0.759977	0.0933372	1.36666	0.000362442
WBGene00006570	6.24397	8	9.48069	10	0.999166	0.450599	0.671783	0.179524	1.36661	0.000362442
WBGene00010985	6.24397	8	9.48069	10	0.999166	0.450599	0.671783	0.179524	1.36661	0.000362442
WBGene00022447	2.08132	5	5.68841	4	0.999166	0.450502	0.763111	0.0908406	1.36652	0.000362442
WBGene00020261	2.08132	5	5.68841	4	0.999166	0.450502	0.763111	0.0908406	1.36652	0.000362442
WBGene00006660	9.36596	7	12.3249	10	0.999166	0.449752	0.653099	0.202015	1.36581	0.000362442
WBGene00004096	53.0738	37	54.988	68	0.999166	0.449742	0.359847	0.838428	1.3658	0.000362442
WBGene00015776	13.5286	15	18.9614	20	0.999166	0.449094	0.561026	0.337931	1.36518	0.000362442
WBGene00019607	52.0331	59	81.5339	70	0.999166	0.448721	0.312751	1.01902	1.36483	0.000362442
WBGene00003941	45.7891	32	53.0919	53	0.999166	0.448703	0.382775	0.761771	1.36481	0.000362442
WBGene00012514	14.5693	7	10.4288	19	0.999166	0.448634	0.623931	0.240381	1.36475	0.000362442
WBGene00018394	5.20331	7	5.68841	11	0.999166	0.44821	0.699088	0.149423	1.36435	0.000362442
WBGene00019544	24.9759	35	38.8708	43	0.999166	0.447639	0.430748	0.620806	1.36381	0.000362442
WBGene00018519	531.778	467	543.244	819	0.999166	0.447573	0.132081	2.26787	1.36374	0.000362442
WBGene00015619	6.24397	8	10.4288	9	0.999166	0.447489	0.6743	0.176613	1.36366	0.000362442
WBGene00000113	17.6913	23	27.494	28	0.999166	0.446695	0.500906	0.453017	1.36291	0.000362442
WBGene00011753	355.906	238	398.189	411	0.999166	0.446632	0.14916	2.08082	1.36285	0.000362442
WBGene00007668	10.4066	11	15.1691	14	0.999166	0.446476	0.612049	0.257202	1.36271	0.000362442
WBGene00007653	13.5286	13	15.1691	21	0.999166	0.446226	0.578712	0.308322	1.36247	0.000362442
WBGene00016028	58.2771	54	76.7936	76	0.999166	0.444758	0.311749	1.02325	1.36109	0.000362442
WBGene00015485	7.28463	17	16.1172	17	0.999166	0.444739	0.605049	0.267448	1.36107	0.000362442
WBGene00012971	7.28463	17	16.1172	17	0.999166	0.444739	0.605049	0.267448	1.36107	0.000362442
WBGene00002179	9.36596	10	11.3768	15	0.999166	0.444528	0.630877	0.230873	1.36087	0.000362442
WBGene00019960	4.16265	3	4.74035	5	0.999166	0.444507	0.762443	0.0913694	1.36085	0.000362442
WBGene00001403	4.16265	3	4.74035	5	0.999166	0.444507	0.762443	0.0913694	1.36085	0.000362442
WBGene00006609	12.4879	9	14.221	15	0.999166	0.444433	0.614952	0.253027	1.36078	0.000362442
WBGene00017600	3.12199	4	5.68841	4	0.999166	0.444392	0.763332	0.0906663	1.36074	0.000362442
WBGene00013543	3.12199	4	5.68841	4	0.999166	0.444392	0.763332	0.0906663	1.36074	0.000362442
WBGene00015647	5.20331	7	7.58455	9	0.999166	0.440854	0.700582	0.147867	1.35741	0.000362442
WBGene00007007	24.9759	21	29.3901	33	0.999166	0.440624	0.483935	0.489982	1.35719	0.000362442
WBGene00021943	15.6099	16	19.9094	23	0.999166	0.440337	0.551573	0.354506	1.35692	0.000362442
WBGene00044073	10.4066	9	12.3249	14	0.999166	0.439936	0.633668	0.227119	1.35654	0.000362442
WBGene00019276	18.7319	25	30.3382	29	0.999166	0.439494	0.495768	0.463983	1.35613	0.000362442
WBGene00001446	21.8539	12	20.8575	25	0.999166	0.439127	0.551071	0.355402	1.35578	0.000362442
WBGene00016583	40.5858	45	53.0919	63	0.999166	0.439032	0.370079	0.803398	1.35569	0.000362442
WBGene00015936	26.0165	17	32.2343	26	0.999166	0.438994	0.505066	0.444275	1.35566	0.000362442
WBGene00012535	5.20331	2	4.74035	5	0.999166	0.438401	0.76845	0.0866732	1.3551	0.000362442
WBGene00022196	5.20331	2	4.74035	5	0.999166	0.438401	0.76845	0.0866732	1.3551	0.000362442
WBGene00020451	4.16265	3	5.68841	4	0.999166	0.438334	0.766445	0.0882254	1.35504	0.000362442
WBGene00000202	15.6099	36	36.0266	34	0.999166	0.438188	0.491695	0.472814	1.3549	0.000362442
WBGene00016703	3.12199	4	6.63648	3	0.999166	0.438164	0.768952	0.0862868	1.35488	0.000362442
WBGene00012880	75.9683	38	67.3129	87	0.999166	0.438155	0.365587	0.818609	1.35487	0.000362442
WBGene00004826	22.8946	13	26.5459	22	0.999166	0.437961	0.541414	0.372925	1.35469	0.000362442
WBGene00019100	13.5286	13	19.9094	16	0.999166	0.437717	0.58515	0.297983	1.35446	0.000362442
WBGene00014821	7.28463	5	6.63648	10	0.999166	0.437352	0.704038	0.144305	1.35412	0.000362442
WBGene00008244	7.28463	5	6.63648	10	0.999166	0.437352	0.704038	0.144305	1.35412	0.000362442
WBGene00002207	13.5286	11	14.221	19	0.999166	0.437336	0.600182	0.274721	1.3541	0.000362442
WBGene00018672	6.24397	6	7.58455	9	0.999166	0.437276	0.702047	0.146352	1.35405	0.000362442
WBGene00044233	6.24397	6	7.58455	9	0.999166	0.437276	0.702047	0.146352	1.35405	0.000362442
WBGene00001452	24.9759	34	37.9228	42	0.999166	0.437227	0.444332	0.585071	1.354	0.000362442
WBGene00012352	5.20331	7	8.53262	8	0.999166	0.437207	0.70289	0.145483	1.35398	0.000362442
WBGene00022834	2.08132	3	1.89614	5	1	0.435753	0.803579	0.0618606	1.35262	NA
WBGene00003746	12.4879	12	16.1172	17	0.999166	0.435459	0.599522	0.275717	1.35234	0.000362442
WBGene00013348	9.36596	10	15.1691	11	0.999166	0.435257	0.638982	0.220076	1.35215	0.000362442
WBGene00015633	23.9352	35	41.715	38	0.999166	0.434868	0.449533	0.57183	1.35179	0.000362442
WBGene00044025	22.8946	21	31.2863	28	0.999166	0.434307	0.498179	0.458814	1.35126	0.000362442
WBGene00012834	8.3253	4	6.63648	10	0.999166	0.433758	0.709143	0.139134	1.35075	0.000362442
WBGene00012252	6.24397	6	8.53262	8	0.999166	0.433634	0.70436	0.143976	1.35063	0.000362442
WBGene00009939	6.24397	6	8.53262	8	0.999166	0.433634	0.70436	0.143976	1.35063	0.000362442
WBGene00003024	6.24397	6	8.53262	8	0.999166	0.433634	0.70436	0.143976	1.35063	0.000362442
WBGene00045433	6.24397	6	8.53262	8	0.999166	0.433634	0.70436	0.143976	1.35063	0.000362442
WBGene00002980	681.634	640	1037.19	747	0.999166	0.433168	0.119665	2.42171	1.3502	0.000362442
WBGene00001043	49.9518	51	67.3129	69	0.999166	0.433128	0.343541	0.897171	1.35016	0.000362442
WBGene00013220	16.6506	18	21.8056	25	0.999166	0.433072	0.542478	0.370965	1.35011	0.000362442
WBGene00020577	13.5286	6	12.3249	14	0.999166	0.433014	0.647262	0.20937	1.35005	0.000362442
WBGene00008441	10.4066	12	13.273	17	0.999166	0.432732	0.617817	0.248947	1.34979	0.000362442
WBGene00007945	5.20331	2	5.68841	4	0.999166	0.432174	0.772415	0.0836464	1.34927	0.000362442
WBGene00022129	10.4066	4	11.3768	8	0.999166	0.431866	0.693231	0.15561	1.34898	0.000362442
WBGene00018270	72.8463	84	99.5472	112	0.999166	0.430999	0.276485	1.18429	1.34817	0.000362442
WBGene00017380	8.3253	4	7.58455	9	0.999166	0.430104	0.710468	0.13781	1.34733	0.000362442
WBGene00019847	14.5693	10	17.0652	16	0.999166	0.42997	0.606714	0.264988	1.34721	0.000362442
ERCC-00002	213.336	70	119.457	262	0.999166	0.429263	0.384296	0.756914	1.34655	0.000362442
WBGene00006827	11.4473	11	14.221	16	0.999166	0.428731	0.619897	0.246013	1.34605	0.000362442
WBGene00018874	26.0165	11	22.7537	27	0.999166	0.428564	0.556679	0.345487	1.34589	0.000362442
WBGene00020448	11.4473	3	11.3768	8	0.999166	0.428538	0.701638	0.146774	1.34587	0.000362442
WBGene00003163	64.521	36	71.1052	64	0.999166	0.428265	0.37999	0.770735	1.34561	0.000362442
WBGene00044150	3.12199	2	1.89614	5	1	0.427256	0.807246	0.0595261	1.34467	NA
WBGene00013673	3.12199	2	1.89614	5	1	0.427256	0.807246	0.0595261	1.34467	NA
WBGene00044467	5.20331	5	4.74035	9	0.999166	0.427212	0.734465	0.115051	1.34463	0.000362442
WBGene00015735	4.16265	6	5.68841	8	0.999166	0.427082	0.733744	0.115702	1.34451	0.000362442
WBGene00219413	2.08132	3	2.84421	4	1	0.426958	0.805556	0.0605966	1.3444	NA
WBGene00021446	2.08132	3	2.84421	4	1	0.426958	0.805556	0.0605966	1.3444	NA
WBGene00007143	44.7485	38	50.2477	61	0.999166	0.426879	0.392405	0.731478	1.34432	0.000362442
WBGene00015794	14.5693	8	12.3249	18	0.999166	0.426819	0.629175	0.233182	1.34427	0.000362442
WBGene00019365	12.4879	10	14.221	16	0.999166	0.426756	0.622169	0.24283	1.34421	0.000362442
WBGene00015057	8.3253	4	8.53262	8	0.999166	0.426438	0.712783	0.135513	1.34391	0.000362442
WBGene00000757	784.659	567	815.339	999	0.999166	0.424785	0.134645	2.23812	1.34237	0.000362442
WBGene00000079	16.6506	37	34.1305	38	0.999166	0.424579	0.49818	0.458812	1.34218	0.000362442
WBGene00015014	4.16265	11	11.3768	9	0.999166	0.424154	0.691205	0.157784	1.34179	0.000362442
WBGene00004900	11.4473	14	15.1691	19	0.999166	0.423701	0.605546	0.266712	1.34136	0.000362442
WBGene00010174	489.111	267	536.607	477	0.999166	0.423343	0.201178	1.6338	1.34103	0.000362442
WBGene00003407	5.20331	5	5.68841	8	0.999166	0.422784	0.735352	0.114254	1.34051	0.000362442
WBGene00010827	9.36596	3	8.53262	8	0.999166	0.42272	0.719937	0.128553	1.34045	0.000362442
WBGene00013258	4.16265	6	6.63648	7	0.999166	0.422662	0.735811	0.113843	1.3404	0.000362442
WBGene00010433	32.2605	18	31.2863	36	0.999166	0.422166	0.500951	0.452921	1.33994	0.000362442
WBGene00010877	10.4066	7	13.273	10	0.999166	0.421412	0.66774	0.184257	1.33924	0.000362442
WBGene00045275	45.7891	26	54.988	41	0.999166	0.421389	0.445505	0.582062	1.33922	0.000362442
WBGene00020315	19.7726	13	20.8575	23	0.999166	0.421375	0.568259	0.325605	1.3392	0.000362442
WBGene00004370	7.28463	8	9.48069	11	0.999166	0.421296	0.683526	0.166183	1.33913	0.000362442
WBGene00006825	11.4473	9	11.3768	16	0.999166	0.420674	0.64402	0.213523	1.33855	0.000362442
WBGene00000881	223.742	171	234.173	294	0.999166	0.420164	0.196238	1.67016	1.33808	0.000362442
WBGene00000673	303.873	160	197.198	423	0.999166	0.418933	0.308038	1.03907	1.33694	0.000362442
WBGene00004273	215.417	269	354.578	293	0.999166	0.418759	0.173714	1.8506	1.33678	0.000362442
WBGene00006698	55.1551	83	95.755	89	0.999166	0.418544	0.326754	0.96172	1.33658	0.000362442
WBGene00000553	3.12199	2	2.84421	4	1	0.418521	0.809244	0.0582745	1.33656	NA
WBGene00044401	3.12199	2	2.84421	4	1	0.418521	0.809244	0.0582745	1.33656	NA
WBGene00018929	3.12199	2	2.84421	4	1	0.418521	0.809244	0.0582745	1.33656	NA
WBGene00017314	3.12199	2	2.84421	4	1	0.418521	0.809244	0.0582745	1.33656	NA
WBGene00014848	3.12199	2	2.84421	4	1	0.418521	0.809244	0.0582745	1.33656	NA
WBGene00003578	3.12199	2	2.84421	4	1	0.418521	0.809244	0.0582745	1.33656	NA
WBGene00001188	3.12199	2	2.84421	4	1	0.418521	0.809244	0.0582745	1.33656	NA
WBGene00007558	3.12199	2	2.84421	4	1	0.418521	0.809244	0.0582745	1.33656	NA
WBGene00010796	6.24397	4	5.68841	8	0.999166	0.418511	0.738948	0.111054	1.33655	0.000362442
WBGene00008742	6.24397	4	5.68841	8	0.999166	0.418511	0.738948	0.111054	1.33655	0.000362442
WBGene00002348	16.6506	12	12.3249	26	0.999166	0.418439	0.604597	0.268119	1.33648	0.000362442
WBGene00009347	10.4066	10	13.273	14	0.999166	0.418383	0.643428	0.214287	1.33643	0.000362442
WBGene00015868	5.20331	5	6.63648	7	0.999166	0.41838	0.737422	0.112405	1.33643	0.000362442
WBGene00012659	9.36596	22	18.0133	24	0.999166	0.418265	0.592325	0.286727	1.33632	0.000362442
WBGene00003739	2.08132	3	3.79228	3	1	0.418231	0.809561	0.0580773	1.33629	NA
WBGene00017597	2.08132	3	3.79228	3	1	0.418231	0.809561	0.0580773	1.33629	NA
WBGene00019156	2.08132	3	3.79228	3	1	0.418231	0.809561	0.0580773	1.33629	NA
WBGene00018144	2.08132	3	3.79228	3	1	0.418231	0.809561	0.0580773	1.33629	NA
WBGene00006840	106.148	101	131.782	145	0.999166	0.417989	0.24802	1.33442	1.33606	0.000362442
WBGene00015047	21.8539	16	27.494	23	0.999166	0.417276	0.546398	0.363809	1.3354	0.000362442
ERCC-00043	27.0572	9	16.1172	32	0.999166	0.417174	0.59316	0.285437	1.33531	0.000362442
WBGene00019622	17.6913	17	32.2343	14	0.999166	0.416956	0.577856	0.309714	1.33511	0.000362442
WBGene00006805	13.5286	15	16.1172	22	0.999166	0.41661	0.594027	0.284099	1.33479	0.000362442
WBGene00006726	62.4397	79	114.716	74	0.999166	0.416479	0.335817	0.926337	1.33467	0.000362442
WBGene00000534	306.995	267	402.929	363	0.999166	0.416475	0.151094	2.06118	1.33466	0.000362442
WBGene00016634	11.4473	9	13.273	14	0.999166	0.416213	0.645888	0.211124	1.33442	0.000362442
WBGene00011338	42.6671	53	59.7283	68	0.999166	0.416021	0.379273	0.773057	1.33424	0.000362442
WBGene00019522	9.36596	6	9.48069	11	0.999166	0.415544	0.689283	0.159862	1.3338	0.000362442
WBGene00006438	54.1144	36	52.1438	68	0.999166	0.415293	0.404688	0.694351	1.33357	0.000362442
WBGene00011285	9.36596	3	10.4288	6	0.999166	0.415197	0.727437	0.121478	1.33348	0.000362442
WBGene00004862	12.4879	16	18.0133	20	0.999166	0.41495	0.594794	0.282919	1.33325	0.000362442
WBGene00002147	55.1551	61	75.8455	79	0.999166	0.414397	0.342528	0.900945	1.33274	0.000362442
WBGene00004347	5.20331	8	6.63648	11	0.999166	0.414354	0.711829	0.136457	1.3327	0.000362442
WBGene00018697	6.24397	4	6.63648	7	0.999166	0.414103	0.741029	0.109225	1.33247	0.000362442
WBGene00009012	78.0496	108	127.989	120	0.999166	0.414032	0.28204	1.15723	1.3324	0.000362442
WBGene00006870	5.20331	5	7.58455	6	0.999166	0.413967	0.74064	0.109565	1.33234	0.000362442
WBGene00000799	5.20331	5	7.58455	6	0.999166	0.413967	0.74064	0.109565	1.33234	0.000362442
WBGene00017717	68.6837	50	72.0532	86	0.999166	0.413637	0.352668	0.863835	1.33204	0.000362442
WBGene00020788	9.36596	9	9.48069	15	0.999166	0.413125	0.666506	0.185716	1.33157	0.000362442
WBGene00007312	14.5693	30	28.4421	31	0.999166	0.413107	0.53562	0.383718	1.33155	0.000362442
WBGene00011859	20.8132	21	23.7017	32	0.999166	0.412746	0.532672	0.389292	1.33122	0.000362442
WBGene00004369	10.4066	5	9.48069	11	0.999166	0.412628	0.694424	0.154337	1.33111	0.000362442
WBGene00010425	74.9277	95	107.132	119	0.999166	0.411456	0.292311	1.10895	1.33003	0.000362442
WBGene00007848	146.733	104	157.379	176	0.999166	0.41144	0.251391	1.31556	1.33001	0.000362442
WBGene00011980	8.3253	18	17.0652	18	0.999166	0.411029	0.620776	0.244778	1.32963	0.000362442
WBGene00007027	22.8946	40	41.715	42	0.999166	0.410969	0.472948	0.515079	1.32958	0.000362442
WBGene00011284	29.1385	16	38.8708	21	0.999166	0.410898	0.544935	0.36647	1.32951	0.000362442
WBGene00016874	29.1385	33	43.6112	39	0.999166	0.410818	0.460515	0.544642	1.32944	0.000362442
WBGene00011932	30.1792	30	36.0266	44	0.999166	0.410606	0.46751	0.527855	1.32924	0.000362442
WBGene00000074	8.3253	10	11.3768	13	0.999166	0.41054	0.666511	0.18571	1.32918	0.000362442
WBGene00022271	8.3253	10	11.3768	13	0.999166	0.41054	0.666511	0.18571	1.32918	0.000362442
WBGene00017426	14.5693	9	12.3249	19	0.999166	0.410519	0.635635	0.224497	1.32916	0.000362442
ERCC-00003	70.765	24	37.9228	88	0.999166	0.410461	0.492094	0.471944	1.32911	0.000362442
WBGene00011454	4.16265	1	2.84421	4	1	0.409987	0.816698	0.0537288	1.32867	NA
WBGene00003046	3.12199	2	3.79228	3	1	0.409793	0.813261	0.0558005	1.32849	NA
WBGene00016751	3.12199	2	3.79228	3	1	0.409793	0.813261	0.0558005	1.32849	NA
WBGene00003779	3.12199	2	3.79228	3	1	0.409793	0.813261	0.0558005	1.32849	NA
WBGene00008862	3.12199	2	3.79228	3	1	0.409793	0.813261	0.0558005	1.32849	NA
WBGene00018763	3.12199	2	3.79228	3	1	0.409793	0.813261	0.0558005	1.32849	NA
WBGene00022411	3.12199	2	3.79228	3	1	0.409793	0.813261	0.0558005	1.32849	NA
WBGene00007487	7.28463	3	6.63648	7	0.999166	0.409765	0.746707	0.104319	1.32847	0.000362442
WBGene00009405	7.28463	3	6.63648	7	0.999166	0.409765	0.746707	0.104319	1.32847	0.000362442
WBGene00012440	6.24397	4	7.58455	6	0.999166	0.409676	0.744239	0.106435	1.32839	0.000362442
WBGene00013317	6.24397	4	7.58455	6	0.999166	0.409676	0.744239	0.106435	1.32839	0.000362442
WBGene00002137	17.6913	8	17.0652	17	0.999166	0.409494	0.626869	0.23633	1.32822	0.000362442
WBGene00008002	2.08132	3	4.74035	2	1	0.409425	0.815545	0.0544189	1.32816	NA
WBGene00012253	86.3749	44	93.8588	79	0.999166	0.408696	0.377056	0.780277	1.32749	0.000362442
WBGene00019624	24.9759	22	30.3382	32	0.999166	0.408429	0.513596	0.426735	1.32724	0.000362442
WBGene00019427	11.4473	12	16.1172	15	0.999166	0.408386	0.630799	0.230978	1.3272	0.000362442
WBGene00001685	200.848	155	195.302	277	0.999166	0.408327	0.231344	1.43258	1.32715	0.000362442
WBGene00000797	8.3253	10	12.3249	12	0.999166	0.408048	0.668298	0.183599	1.32689	0.000362442
WBGene00008951	6.24397	7	7.58455	10	0.999166	0.407532	0.713376	0.134929	1.32641	0.000362442
WBGene00015613	10.4066	2	11.3768	5	0.999166	0.407309	0.741743	0.108601	1.32621	0.000362442
WBGene00001439	12.4879	11	16.1172	15	0.999166	0.406491	0.632536	0.228637	1.32546	0.000362442
WBGene00007505	23.9352	26	33.1824	33	0.999166	0.406144	0.504494	0.44547	1.32514	0.000362442
WBGene00006710	17.6913	30	32.2343	31	0.999166	0.405526	0.524068	0.40588	1.32457	0.000362442
WBGene00012794	8.3253	5	6.63648	11	0.999166	0.404349	0.718669	0.129771	1.32349	0.000362442
WBGene00185014	7.28463	6	7.58455	10	0.999166	0.404221	0.715669	0.13268	1.32337	0.000362442
WBGene00010982	6.24397	7	8.53262	9	0.999166	0.404092	0.715163	0.133175	1.32326	0.000362442
WBGene00017898	11.4473	15	18.0133	17	0.999166	0.404072	0.617041	0.250048	1.32324	0.000362442
WBGene00013077	91.5782	99	127.989	124	0.999166	0.402875	0.277265	1.18045	1.32214	0.000362442
WBGene00016918	50.9924	33	56.8841	54	0.999166	0.402048	0.428422	0.627097	1.32138	0.000362442
WBGene00004173	69.7243	90	109.028	102	0.999166	0.401412	0.31415	1.01315	1.3208	0.000362442
WBGene00023172	4.16265	1	3.79228	3	1	0.401163	0.820692	0.0513723	1.32057	NA
WBGene00194705	4.16265	1	3.79228	3	1	0.401163	0.820692	0.0513723	1.32057	NA
WBGene00002086	3.12199	2	4.74035	2	1	0.400923	0.819244	0.05222	1.32035	NA
WBGene00010703	4.16265	4	3.79228	7	0.999166	0.400759	0.774896	0.0817826	1.3202	0.000362442
WBGene00000441	4.16265	4	3.79228	7	0.999166	0.400759	0.774896	0.0817826	1.3202	0.000362442
WBGene00004134	7.28463	9	8.53262	13	0.999166	0.400756	0.692844	0.156023	1.3202	0.000362442
WBGene00003068	3.12199	5	4.74035	6	0.999166	0.400527	0.774848	0.0818182	1.31999	0.000362442
WBGene00001817	3.12199	5	4.74035	6	0.999166	0.400527	0.774848	0.0818182	1.31999	0.000362442
WBGene00008913	80.131	76	88.1704	118	0.999166	0.400519	0.322095	0.980419	1.31998	0.000362442
WBGene00016203	18.7319	19	21.8056	28	0.999166	0.399632	0.563054	0.334445	1.31917	0.000362442
WBGene00016342	18.7319	24	29.3901	27	0.999166	0.399616	0.541629	0.37253	1.31916	0.000362442
WBGene00015232	81.1716	95	121.353	111	0.999166	0.399182	0.297369	1.08596	1.31876	0.000362442
WBGene00015553	38.5045	56	59.7283	65	0.999166	0.399104	0.408799	0.682291	1.31869	0.000362442
WBGene00020678	18.7319	22	22.7537	31	0.999166	0.398668	0.553084	0.351821	1.31829	0.000362442
WBGene00006958	22.8946	45	43.6112	46	0.999166	0.398463	0.482231	0.493814	1.3181	0.000362442
WBGene00009322	67.643	78	92.9108	99	0.999166	0.397486	0.327629	0.958246	1.31721	0.000362442
WBGene00020146	21.8539	16	20.8575	29	0.999166	0.397279	0.569506	0.32351	1.31702	0.000362442
WBGene00012578	14.5693	18	19.9094	23	0.999166	0.396582	0.590543	0.289497	1.31639	0.000362442
WBGene00019725	19.7726	40	40.767	38	0.999166	0.396421	0.506385	0.441529	1.31624	0.000362442
WBGene00002124	19.7726	20	31.2863	21	0.999166	0.395925	0.561374	0.337331	1.31579	0.000362442
WBGene00010738	5.20331	3	3.79228	7	0.999166	0.395421	0.778896	0.0788248	1.31533	0.000362442
WBGene00001945	32.2605	25	30.3382	45	0.999166	0.395404	0.503367	0.447831	1.31531	0.000362442
WBGene00022139	15.6099	17	19.9094	23	0.999166	0.395197	0.5908	0.289097	1.31512	0.000362442
WBGene00012073	4.16265	4	4.74035	6	0.999166	0.395168	0.776628	0.080495	1.3151	0.000362442
WBGene00020765	4.16265	4	4.74035	6	0.999166	0.395168	0.776628	0.080495	1.3151	0.000362442
WBGene00017140	3.12199	5	5.68841	5	0.999166	0.394935	0.77793	0.079534	1.31488	0.000362442
WBGene00008100	3.12199	5	5.68841	5	0.999166	0.394935	0.77793	0.079534	1.31488	0.000362442
WBGene00006351	26.0165	26	28.4421	40	0.999166	0.394836	0.515443	0.423002	1.31479	0.000362442
WBGene00016453	2.08132	6	6.63648	4	0.999166	0.394754	0.782852	0.0759577	1.31472	0.000362442
WBGene00020208	6.24397	13	12.3249	13	0.999166	0.39359	0.679269	0.17095	1.31366	0.000362442
WBGene00013353	10.4066	20	18.0133	22	0.999166	0.393411	0.613416	0.255231	1.3135	0.000362442
WBGene00013255	4.16265	7	5.68841	9	0.999166	0.392507	0.746925	0.104133	1.31267	0.000362442
WBGene00002173	9.36596	7	9.48069	12	0.999166	0.392501	0.697765	0.150807	1.31267	0.000362442
WBGene00013228	26.0165	23	30.3382	34	0.999166	0.392424	0.524219	0.405586	1.3126	0.000362442
WBGene00018044	8.3253	8	10.4288	11	0.999166	0.392384	0.696602	0.15203	1.31256	0.000362442
WBGene00010567	14.5693	7	13.273	15	0.999166	0.392369	0.665506	0.186904	1.31255	0.000362442
WBGene00006874	13.5286	8	14.221	14	0.999166	0.392329	0.661957	0.191155	1.31251	0.000362442
WBGene00016450	28.0979	15	27.494	29	0.999166	0.392173	0.55938	0.340779	1.31237	0.000362442
WBGene00018606	4.16265	1	4.74035	2	1	0.392145	0.826539	0.0480232	1.31234	NA
WBGene00011439	52.0331	19	54.988	38	0.999166	0.391591	0.515046	0.423802	1.31184	0.000362442
WBGene00017484	24.9759	15	30.3382	22	0.999166	0.391309	0.571595	0.320022	1.31158	0.000362442
WBGene00018781	8.3253	11	11.3768	14	0.999166	0.391304	0.675722	0.174981	1.31158	0.000362442
WBGene00022195	7.28463	12	12.3249	13	0.999166	0.391225	0.677584	0.172858	1.31151	0.000362442
WBGene00016990	90.5376	135	146.951	149	0.999166	0.391205	0.292946	1.10603	1.31149	0.000362442
WBGene00001462	17.6913	18	21.8056	25	0.999166	0.390582	0.580284	0.305775	1.31092	0.000362442
WBGene00013445	11.4473	19	18.9614	21	0.999166	0.39032	0.611933	0.25737	1.31068	0.000362442
ERCC-00046	279.938	98	159.276	336	0.999166	0.390273	0.403477	0.69794	1.31064	0.000362442
WBGene00003670	14.5693	7	14.221	14	0.999166	0.390196	0.667126	0.184983	1.31057	0.000362442
WBGene00023500	5.20331	3	4.74035	6	0.999166	0.389836	0.780691	0.0775171	1.31024	0.000362442
WBGene00011394	5.20331	3	4.74035	6	0.999166	0.389836	0.780691	0.0775171	1.31024	0.000362442
WBGene00013540	5.20331	3	4.74035	6	0.999166	0.389836	0.780691	0.0775171	1.31024	0.000362442
WBGene00195186	5.20331	3	4.74035	6	0.999166	0.389836	0.780691	0.0775171	1.31024	0.000362442
WBGene00015494	4.16265	4	5.68841	5	0.999166	0.389591	0.779722	0.0782217	1.31002	0.000362442
WBGene00001991	4.16265	4	5.68841	5	0.999166	0.389591	0.779722	0.0782217	1.31002	0.000362442
WBGene00000279	4.16265	4	5.68841	5	0.999166	0.389591	0.779722	0.0782217	1.31002	0.000362442
WBGene00003646	4.16265	4	5.68841	5	0.999166	0.389591	0.779722	0.0782217	1.31002	0.000362442
WBGene00013023	3.12199	5	6.63648	4	0.999166	0.389325	0.782304	0.0763515	1.30978	0.000362442
WBGene00010960	831.489	461	666.493	1026	0.999166	0.389062	0.250458	1.32075	1.30954	0.000362442
WBGene00013366	30.1792	24	38.8708	32	0.999166	0.388779	0.513807	0.426306	1.30929	0.000362442
WBGene00011891	42.6671	29	39.8189	54	0.999166	0.388764	0.474641	0.51115	1.30927	0.000362442
WBGene00019679	97.8222	95	120.405	132	0.999166	0.388323	0.294523	1.09883	1.30887	0.000362442
WBGene00010834	22.8946	16	19.9094	31	0.999166	0.388061	0.578449	0.308748	1.30863	0.000362442
WBGene00020200	17.6913	21	24.6498	26	0.999166	0.387806	0.569939	0.322784	1.3084	0.000362442
WBGene00010657	30.1792	13	29.3901	27	0.999166	0.387682	0.573232	0.317304	1.30829	0.000362442
WBGene00009532	30.1792	23	25.5979	44	0.999166	0.387374	0.531455	0.391608	1.30801	0.000362442
WBGene00000985	146.733	197	243.654	206	0.999166	0.387329	0.244933	1.35197	1.30797	0.000362442
WBGene00008228	20.8132	9	19.9094	19	0.999166	0.386809	0.62757	0.23537	1.3075	0.000362442
WBGene00022146	18.7319	11	21.8056	17	0.999166	0.386787	0.621168	0.244229	1.30748	0.000362442
WBGene00006395	8.3253	8	12.3249	9	0.999166	0.386725	0.702162	0.146233	1.30742	0.000362442
WBGene00007173	9.36596	10	12.3249	13	0.999166	0.386608	0.677874	0.172528	1.30732	0.000362442
WBGene00012146	9.36596	10	12.3249	13	0.999166	0.386608	0.677874	0.172528	1.30732	0.000362442
WBGene00011870	35.3825	37	42.6631	52	0.999166	0.386425	0.463117	0.53835	1.30715	0.000362442
WBGene00012676	7.28463	12	14.221	11	0.999166	0.386415	0.682462	0.167368	1.30714	0.000362442
WBGene00002268	183.156	199	264.511	235	0.999166	0.386412	0.215639	1.53316	1.30714	0.000362442
WBGene00206418	14.5693	7	16.1172	12	0.999166	0.385808	0.67222	0.179016	1.30659	0.000362442
WBGene00013306	13.5286	11	18.0133	14	0.999166	0.385806	0.646183	0.210747	1.30659	0.000362442
WBGene00015122	52.0331	30	54.0399	53	0.999166	0.385363	0.459927	0.546073	1.30619	0.000362442
WBGene00009449	7.28463	4	4.74035	10	0.999166	0.384838	0.753908	0.0982759	1.30571	0.000362442
WBGene00013921	6.24397	5	5.68841	9	0.999166	0.384621	0.750215	0.101351	1.30552	0.000362442
WBGene00003660	6.24397	5	5.68841	9	0.999166	0.384621	0.750215	0.101351	1.30552	0.000362442
WBGene00022173	4.16265	10	8.53262	10	0.999166	0.38458	0.726908	0.121969	1.30548	0.000362442
WBGene00001464	11.4473	11	12.3249	17	0.999166	0.384575	0.660231	0.193243	1.30548	0.000362442
WBGene00009224	5.20331	6	6.63648	8	0.999166	0.384416	0.749258	0.102156	1.30533	0.000362442
WBGene00020596	5.20331	6	6.63648	8	0.999166	0.384416	0.749258	0.102156	1.30533	0.000362442
WBGene00016766	5.20331	3	5.68841	5	0.999166	0.384243	0.783785	0.0752897	1.30517	0.000362442
WBGene00020359	5.20331	3	5.68841	5	0.999166	0.384243	0.783785	0.0752897	1.30517	0.000362442
WBGene00019138	4.16265	7	7.58455	7	0.999166	0.384237	0.751021	0.100675	1.30517	0.000362442
WBGene00016768	4.16265	4	6.63648	4	0.999166	0.383973	0.784157	0.0750246	1.30493	0.000362442
WBGene00022165	4.16265	4	6.63648	4	0.999166	0.383973	0.784157	0.0750246	1.30493	0.000362442
WBGene00011056	23.9352	45	34.1305	56	0.999166	0.383913	0.507377	0.439474	1.30488	0.000362442
WBGene00009783	72.8463	62	73.9494	102	0.999166	0.383444	0.371172	0.799735	1.30445	0.000362442
WBGene00018216	26.0165	18	30.3382	27	0.999166	0.382986	0.557734	0.343644	1.30404	0.000362442
WBGene00050903	4.16265	1	5.68841	1	1	0.382714	0.834968	0.0434034	1.30379	NA
WBGene00017472	19.7726	10	23.7017	15	0.999166	0.381933	0.63253	0.228646	1.30309	0.000362442
WBGene00022388	17.6913	39	36.9747	37	0.999166	0.381833	0.535711	0.383547	1.303	0.000362442
WBGene00013261	4.16265	10	9.48069	9	0.999166	0.381287	0.729092	0.119947	1.3025	0.000362442
WBGene00014793	23.9352	15	24.6498	26	0.999166	0.380767	0.582206	0.302681	1.30203	0.000362442
WBGene00016059	7.28463	4	5.68841	9	0.999166	0.380706	0.754385	0.0978828	1.30198	0.000362442
WBGene00004857	6.24397	5	6.63648	8	0.999166	0.38051	0.751759	0.100059	1.3018	0.000362442
WBGene00015322	6.24397	5	6.63648	8	0.999166	0.38051	0.751759	0.100059	1.3018	0.000362442
WBGene00003404	6.24397	5	6.63648	8	0.999166	0.38051	0.751759	0.100059	1.3018	0.000362442
WBGene00003877	20.8132	25	23.7017	36	0.999166	0.380115	0.556776	0.345318	1.30145	0.000362442
WBGene00020674	54.1144	8	42.6631	38	0.999166	0.379956	0.599417	0.275876	1.3013	0.000362442
WBGene00004749	37.4638	35	50.2477	44	0.999166	0.379808	0.469708	0.522663	1.30117	0.000362442
WBGene00019895	79.0903	54	91.0146	82	0.999166	0.379652	0.38008	0.770443	1.30103	0.000362442
WBGene00011558	104.066	93	141.262	115	0.999166	0.37964	0.310362	1.02913	1.30102	0.000362442
WBGene00001678	48.9111	99	98.5992	94	0.999166	0.379609	0.397926	0.714583	1.30099	0.000362442
WBGene00012343	26.0165	28	31.2863	39	0.999166	0.378903	0.523966	0.406079	1.30035	0.000362442
WBGene00019633	5.20331	3	6.63648	4	0.999166	0.378589	0.78816	0.0722001	1.30007	0.000362442
WBGene00000100	21.8539	15	19.9094	28	0.999166	0.378556	0.59459	0.283232	1.30004	0.000362442
WBGene00015061	13.5286	15	16.1172	21	0.999166	0.378403	0.629835	0.232285	1.2999	0.000362442
WBGene00044779	15.6099	12	21.8056	14	0.999166	0.377369	0.63973	0.219095	1.29897	0.000362442
WBGene00003243	18.7319	12	20.8575	19	0.999166	0.376879	0.622646	0.242166	1.29853	0.000362442
WBGene00015512	112.391	102	119.457	159	0.999166	0.376811	0.308764	1.03595	1.29847	0.000362442
WBGene00004879	13.5286	18	18.9614	22	0.999166	0.376147	0.616956	0.250169	1.29787	0.000362442
WBGene00012657	8.3253	12	10.4288	16	0.999166	0.376098	0.684285	0.165342	1.29783	0.000362442
WBGene00010793	132.164	64	140.314	114	0.999166	0.37608	0.378133	0.776764	1.29781	0.000362442
WBGene00003613	15.6099	10	14.221	19	0.999166	0.37585	0.652128	0.203228	1.2976	0.000362442
WBGene00012899	8.3253	5	14.221	3	0.999166	0.375833	0.752509	0.0994345	1.29759	0.000362442
WBGene00012113	54.1144	37	72.0532	46	0.999166	0.375796	0.459753	0.546496	1.29756	0.000362442
WBGene00006784	14.5693	11	15.1691	18	0.999166	0.37577	0.649221	0.206884	1.29753	0.000362442
WBGene00000793	15.6099	25	22.7537	30	0.999166	0.375105	0.583759	0.300197	1.29693	0.000362442
WBGene00009981	18.7319	18	25.5979	22	0.999166	0.374517	0.592431	0.286563	1.29641	0.000362442
WBGene00016289	13.5286	12	17.0652	16	0.999166	0.373844	0.649572	0.20644	1.2958	0.000362442
WBGene00014262	36.4232	36	38.8708	55	0.999166	0.373229	0.484691	0.488289	1.29525	0.000362442
WBGene00021547	27.0572	17	37.9228	19	0.999166	0.372922	0.586983	0.295081	1.29497	0.000362442
WBGene00002210	8.3253	6	8.53262	10	0.999166	0.372064	0.729988	0.119123	1.2942	0.000362442
WBGene00013188	6.24397	11	12.3249	10	0.999166	0.37142	0.709603	0.138674	1.29363	0.000362442
WBGene00007702	36.4232	38	50.2477	46	0.999166	0.371148	0.474837	0.510698	1.29338	0.000362442
WBGene00017446	21.8539	12	23.7017	20	0.999166	0.370779	0.618337	0.248212	1.29305	0.000362442
WBGene00010221	50.9924	34	58.7803	51	0.999166	0.370706	0.464869	0.534147	1.29299	0.000362442
WBGene00021509	1.04066	2	0.948069	3	1	0.370153	0.869639	0.0269344	1.29249	NA
WBGene00044006	1.04066	2	0.948069	3	1	0.370153	0.869639	0.0269344	1.29249	NA
WBGene00017557	1.04066	2	0.948069	3	1	0.370153	0.869639	0.0269344	1.29249	NA
WBGene00001054	1.04066	2	0.948069	3	1	0.370153	0.869639	0.0269344	1.29249	NA
WBGene00001707	1.04066	2	0.948069	3	1	0.370153	0.869639	0.0269344	1.29249	NA
WBGene00194643	1.04066	2	0.948069	3	1	0.370153	0.869639	0.0269344	1.29249	NA
WBGene00009390	1.04066	2	0.948069	3	1	0.370153	0.869639	0.0269344	1.29249	NA
WBGene00016867	24.9759	24	31.2863	32	0.999166	0.369873	0.548696	0.359659	1.29224	0.000362442
WBGene00001456	11.4473	9	10.4288	16	0.999166	0.3695	0.688279	0.160954	1.2919	0.000362442
WBGene00014215	9.36596	11	12.3249	14	0.999166	0.369244	0.68605	0.163395	1.29168	0.000362442
WBGene00010843	8.3253	12	13.273	13	0.999166	0.369132	0.687529	0.161774	1.29158	0.000362442
WBGene00013667	42.6671	47	57.8322	58	0.999166	0.369102	0.444754	0.583985	1.29155	0.000362442
WBGene00000112	23.9352	29	28.4421	40	0.999166	0.368997	0.543341	0.369382	1.29145	0.000362442
WBGene00016427	8.3253	9	11.3768	11	0.999166	0.368977	0.707334	0.140954	1.29144	0.000362442
WBGene00000039	9.36596	2	6.63648	8	0.999166	0.368479	0.770182	0.0853442	1.29099	0.000362442
WBGene00019792	10.4066	13	14.221	16	0.999166	0.367451	0.668582	0.183266	1.29007	0.000362442
WBGene00017591	158.181	83	146.951	164	0.999166	0.36739	0.353335	0.861444	1.29002	0.000362442
WBGene00021037	8.3253	15	16.1172	14	0.999166	0.367279	0.673661	0.177349	1.28992	0.000362442
WBGene00001034	48.9111	58	74.8975	63	0.999166	0.36721	0.421798	0.6453	1.28986	0.000362442
WBGene00009896	11.4473	9	11.3768	15	0.999166	0.367188	0.688708	0.160488	1.28984	0.000362442
WBGene00004736	110.31	109	109.028	174	0.999166	0.367119	0.338863	0.914729	1.28977	0.000362442
WBGene00016469	19.7726	21	25.5979	27	0.999166	0.367027	0.582699	0.301892	1.28969	0.000362442
WBGene00004758	15.6099	17	17.0652	25	0.999166	0.365738	0.623674	0.240737	1.28854	0.000362442
ERCC-00108	16.6506	4	7.58455	19	0.999166	0.365339	0.717514	0.130888	1.28818	0.000362442
WBGene00001631	21.8539	13	20.8575	24	0.999166	0.365183	0.617302	0.249678	1.28805	0.000362442
WBGene00001502	403.777	308	426.631	490	0.999166	0.365045	0.212183	1.55647	1.28792	0.000362442
WBGene00004248	32.2605	38	45.5073	45	0.999166	0.364869	0.493696	0.46846	1.28777	0.000362442
WBGene00021590	9.36596	2	7.58455	7	0.999166	0.364275	0.772721	0.0834153	1.28724	0.000362442
WBGene00015294	10.4066	7	11.3768	11	0.999166	0.363861	0.712593	0.1357	1.28687	0.000362442
WBGene00016810	19.7726	21	28.4421	24	0.999166	0.36351	0.587457	0.294333	1.28655	0.000362442
WBGene00000510	3.12199	3	1.89614	6	1	0.363296	0.82413	0.0493888	1.28636	NA
WBGene00007785	39.5452	49	56.8841	57	0.999166	0.362475	0.458333	0.549961	1.28563	0.000362442
WBGene00010546	11.4473	30	30.3382	23	0.999166	0.362191	0.612356	0.256758	1.28538	0.000362442
WBGene00012033	40.5858	45	54.0399	56	0.999166	0.362181	0.462018	0.541001	1.28537	0.000362442
WBGene00008394	26.0165	12	21.8056	27	0.999166	0.361963	0.616589	0.250691	1.28517	0.000362442
WBGene00015800	14.5693	15	18.0133	20	0.999166	0.361936	0.638798	0.220317	1.28515	0.000362442
WBGene00012439	12.4879	11	15.1691	15	0.999166	0.361629	0.672746	0.178406	1.28488	0.000362442
WBGene00013558	14.5693	18	20.8575	21	0.999166	0.361253	0.625446	0.238288	1.28454	0.000362442
WBGene00011045	26.0165	46	43.6112	49	0.999166	0.361012	0.511779	0.430429	1.28433	0.000362442
WBGene00010115	14.5693	12	16.1172	18	0.999166	0.361	0.656346	0.197992	1.28432	0.000362442
WBGene00018153	8.3253	3	9.48069	5	0.999166	0.359981	0.772536	0.0835557	1.28341	0.000362442
WBGene00001692	162.343	122	146.951	218	0.999166	0.359884	0.322762	0.97772	1.28332	0.000362442
WBGene00004266	469.339	418	519.542	619	0.999166	0.359576	0.19314	1.6935	1.28305	0.000362442
WBGene00000843	112.391	120	142.21	156	0.999166	0.359439	0.307677	1.04062	1.28293	0.000362442
WBGene00004319	18.7319	29	31.2863	30	0.999166	0.359424	0.571878	0.319551	1.28291	0.000362442
WBGene00001251	33.3012	20	30.3382	38	0.999166	0.359303	0.559677	0.340264	1.28281	0.000362442
WBGene00013164	21.8539	29	32.2343	33	0.999166	0.358324	0.558737	0.341895	1.28194	0.000362442
WBGene00022176	23.9352	30	33.1824	36	0.999166	0.358217	0.548245	0.36047	1.28184	0.000362442
WBGene00012812	37.4638	35	37.9228	55	0.999166	0.357864	0.504973	0.444469	1.28153	0.000362442
WBGene00013189	26.0165	25	29.3901	36	0.999166	0.357566	0.557867	0.34341	1.28126	0.000362442
WBGene00006754	238.312	188	217.108	329	0.999166	0.35705	0.289193	1.12337	1.2808	0.000362442
WBGene00002986	23.9352	24	29.3901	32	0.999166	0.356627	0.567674	0.32659	1.28043	0.000362442
WBGene00006670	2.08132	1	0.948069	3	1	0.35604	0.874409	0.0249833	1.27991	NA
WBGene00004124	2.08132	1	0.948069	3	1	0.35604	0.874409	0.0249833	1.27991	NA
WBGene00004926	2.08132	1	0.948069	3	1	0.35604	0.874409	0.0249833	1.27991	NA
WBGene00008127	2.08132	1	0.948069	3	1	0.35604	0.874409	0.0249833	1.27991	NA
WBGene00011442	2.08132	1	0.948069	3	1	0.35604	0.874409	0.0249833	1.27991	NA
WBGene00019997	2.08132	1	0.948069	3	1	0.35604	0.874409	0.0249833	1.27991	NA
WBGene00021287	2.08132	1	0.948069	3	1	0.35604	0.874409	0.0249833	1.27991	NA
WBGene00001877	2.08132	1	0.948069	3	1	0.35604	0.874409	0.0249833	1.27991	NA
WBGene00012859	2.08132	1	0.948069	3	1	0.35604	0.874409	0.0249833	1.27991	NA
WBGene00194746	2.08132	1	0.948069	3	1	0.35604	0.874409	0.0249833	1.27991	NA
WBGene00006947	2.08132	1	0.948069	3	1	0.35604	0.874409	0.0249833	1.27991	NA
WBGene00020382	20.8132	18	24.6498	25	0.999166	0.355664	0.603453	0.269819	1.27957	0.000362442
WBGene00018489	8.3253	3	10.4288	4	0.999166	0.355615	0.778048	0.0794469	1.27953	0.000362442
WBGene00044176	3.12199	3	2.84421	5	1	0.355594	0.825426	0.0486519	1.27951	NA
WBGene00009797	3.12199	3	2.84421	5	1	0.355594	0.825426	0.0486519	1.27951	NA
ERCC-00074	2376.87	876	1463.82	2698	0.999166	0.355513	0.653975	0.200926	1.27944	0.000362442
WBGene00017373	7.28463	11	10.4288	13	0.999166	0.355445	0.713683	0.134626	1.27938	0.000362442
WBGene00001565	6.24397	9	8.53262	11	0.999166	0.355439	0.735476	0.114142	1.27937	0.000362442
WBGene00000235	235.19	210	303.382	266	0.999166	0.35534	0.243477	1.36035	1.27929	0.000362442
WBGene00001073	118.635	114	133.678	164	0.999166	0.355333	0.31915	0.992425	1.27928	0.000362442
WBGene00011339	3.12199	6	5.68841	6	0.999166	0.355185	0.791005	0.070228	1.27915	0.000362442
WBGene00022487	3.12199	6	5.68841	6	0.999166	0.355185	0.791005	0.070228	1.27915	0.000362442
WBGene00011229	2.08132	4	3.79228	4	1	0.355115	0.826266	0.0481773	1.27909	NA
WBGene00020911	2.08132	4	3.79228	4	1	0.355115	0.826266	0.0481773	1.27909	NA
WBGene00004344	2.08132	4	3.79228	4	1	0.355115	0.826266	0.0481773	1.27909	NA
WBGene00020279	1.04066	2	1.89614	2	1	0.354991	0.873703	0.0252671	1.27898	NA
WBGene00018311	1.04066	2	1.89614	2	1	0.354991	0.873703	0.0252671	1.27898	NA
WBGene00206485	1.04066	2	1.89614	2	1	0.354991	0.873703	0.0252671	1.27898	NA
WBGene00014130	1.04066	2	1.89614	2	1	0.354991	0.873703	0.0252671	1.27898	NA
WBGene00016657	1.04066	2	1.89614	2	1	0.354991	0.873703	0.0252671	1.27898	NA
WBGene00013086	1.04066	2	1.89614	2	1	0.354991	0.873703	0.0252671	1.27898	NA
WBGene00003859	1.04066	2	1.89614	2	1	0.354991	0.873703	0.0252671	1.27898	NA
WBGene00019835	1.04066	2	1.89614	2	1	0.354991	0.873703	0.0252671	1.27898	NA
WBGene00021275	1.04066	2	1.89614	2	1	0.354991	0.873703	0.0252671	1.27898	NA
WBGene00019588	1.04066	2	1.89614	2	1	0.354991	0.873703	0.0252671	1.27898	NA
WBGene00206373	1.04066	2	1.89614	2	1	0.354991	0.873703	0.0252671	1.27898	NA
WBGene00001783	1.04066	2	1.89614	2	1	0.354991	0.873703	0.0252671	1.27898	NA
WBGene00022078	32.2605	30	44.5592	35	0.999166	0.354693	0.529246	0.395839	1.27871	0.000362442
WBGene00018376	32.2605	22	30.3382	39	0.999166	0.354092	0.558935	0.341551	1.27818	0.000362442
WBGene00003931	8.3253	7	7.58455	12	0.999166	0.352729	0.737555	0.112287	1.27697	0.000362442
WBGene00001430	14.5693	16	17.0652	22	0.999166	0.352602	0.644487	0.212921	1.27686	0.000362442
WBGene00018516	7.28463	8	8.53262	11	0.999166	0.352523	0.736383	0.113331	1.27679	0.000362442
WBGene00011832	6.24397	9	9.48069	10	0.999166	0.352336	0.73724	0.112567	1.27663	0.000362442
WBGene00012606	6.24397	6	6.63648	9	0.999166	0.351832	0.762044	0.0916867	1.27618	0.000362442
WBGene00016415	24.9759	21	23.7017	35	0.999166	0.351802	0.5867	0.295527	1.27615	0.000362442
WBGene00006887	5.20331	7	7.58455	8	0.999166	0.351587	0.762396	0.0914067	1.27596	0.000362442
WBGene00002295	5.20331	7	7.58455	8	0.999166	0.351587	0.762396	0.0914067	1.27596	0.000362442
WBGene00007516	70.765	54	70.1571	89	0.999166	0.351291	0.425703	0.634517	1.2757	0.000362442
WBGene00006527	24.9759	24	27.494	35	0.999166	0.350975	0.572913	0.317833	1.27542	0.000362442
WBGene00013677	21.8539	27	30.3382	32	0.999166	0.350804	0.572708	0.318173	1.27527	0.000362442
WBGene00020090	4.16265	5	5.68841	6	0.999166	0.350368	0.79196	0.0695724	1.27489	0.000362442
WBGene00044637	4.16265	5	5.68841	6	0.999166	0.350368	0.79196	0.0695724	1.27489	0.000362442
WBGene00008348	16.6506	17	19.9094	23	0.999166	0.350089	0.631426	0.230132	1.27464	0.000362442
WBGene00002255	48.9111	73	83.4301	72	0.999166	0.349849	0.43556	0.607952	1.27443	0.000362442
WBGene00007047	7.28463	8	9.48069	10	0.999166	0.349431	0.738148	0.111761	1.27406	0.000362442
WBGene00008924	7.28463	8	9.48069	10	0.999166	0.349431	0.738148	0.111761	1.27406	0.000362442
WBGene00018405	7.28463	8	9.48069	10	0.999166	0.349431	0.738148	0.111761	1.27406	0.000362442
WBGene00007316	7.28463	8	9.48069	10	0.999166	0.349431	0.738148	0.111761	1.27406	0.000362442
WBGene00003751	19.7726	17	20.8575	26	0.999166	0.349383	0.620111	0.245711	1.27402	0.000362442
WBGene00009396	50.9924	43	61.6245	58	0.999166	0.348547	0.465798	0.531928	1.27328	0.000362442
WBGene00013083	4.16265	2	2.84421	5	1	0.348492	0.830019	0.0460864	1.27323	NA
WBGene00010079	35.3825	22	36.9747	36	0.999166	0.348245	0.557448	0.344143	1.27301	0.000362442
WBGene00010623	7.28463	5	6.63648	9	0.999166	0.348236	0.765167	0.0892236	1.273	0.000362442
WBGene00015155	15.6099	15	18.9614	20	0.999166	0.347989	0.647289	0.209336	1.27279	0.000362442
WBGene00000872	15.6099	15	18.9614	20	0.999166	0.347989	0.647289	0.209336	1.27279	0.000362442
WBGene00020436	3.12199	3	3.79228	4	1	0.347981	0.828432	0.0469643	1.27278	NA
WBGene00007943	3.12199	3	3.79228	4	1	0.347981	0.828432	0.0469643	1.27278	NA
WBGene00007520	3.12199	3	3.79228	4	1	0.347981	0.828432	0.0469643	1.27278	NA
WBGene00044675	3.12199	3	3.79228	4	1	0.347981	0.828432	0.0469643	1.27278	NA
WBGene00019988	3.12199	3	3.79228	4	1	0.347981	0.828432	0.0469643	1.27278	NA
WBGene00001981	3.12199	3	3.79228	4	1	0.347981	0.828432	0.0469643	1.27278	NA
WBGene00010191	3.12199	3	3.79228	4	1	0.347981	0.828432	0.0469643	1.27278	NA
WBGene00019935	3.12199	3	3.79228	4	1	0.347981	0.828432	0.0469643	1.27278	NA
WBGene00019185	3.12199	3	3.79228	4	1	0.347981	0.828432	0.0469643	1.27278	NA
WBGene00012763	3.12199	3	3.79228	4	1	0.347981	0.828432	0.0469643	1.27278	NA
WBGene00017571	3.12199	3	3.79228	4	1	0.347981	0.828432	0.0469643	1.27278	NA
WBGene00018755	3.12199	3	3.79228	4	1	0.347981	0.828432	0.0469643	1.27278	NA
WBGene00017048	3.12199	3	3.79228	4	1	0.347981	0.828432	0.0469643	1.27278	NA
WBGene00010496	50.9924	61	64.4687	78	0.999166	0.346255	0.443411	0.587439	1.27126	0.000362442
WBGene00020022	29.1385	14	21.8056	33	0.999166	0.346124	0.617878	0.248861	1.27114	0.000362442
WBGene00020995	19.7726	14	19.9094	23	0.999166	0.346058	0.637992	0.221378	1.27108	0.000362442
WBGene00012194	17.6913	16	21.8056	21	0.999166	0.345891	0.635322	0.224913	1.27094	0.000362442
WBGene00008270	5.20331	4	5.68841	6	0.999166	0.345601	0.794736	0.0676864	1.27068	0.000362442
WBGene00019734	5.20331	4	5.68841	6	0.999166	0.345601	0.794736	0.0676864	1.27068	0.000362442
WBGene00000713	1257.12	813	1088.38	1542	0.999166	0.345585	0.25516	1.29483	1.27067	0.000362442
WBGene00013382	4.16265	5	6.63648	5	0.999166	0.345252	0.795475	0.0671884	1.27037	0.000362442
WBGene00012478	13.5286	8	12.3249	15	0.999166	0.344987	0.70338	0.144979	1.27014	0.000362442
WBGene00013708	13.5286	17	22.7537	16	0.999166	0.344643	0.654724	0.199996	1.26984	0.000362442
WBGene00018878	8.3253	4	6.63648	9	0.999166	0.344613	0.769758	0.0856686	1.26981	0.000362442
WBGene00017618	7.28463	5	7.58455	8	0.999166	0.344386	0.76721	0.0876314	1.26961	0.000362442
WBGene00015779	7.28463	5	7.58455	8	0.999166	0.344386	0.76721	0.0876314	1.26961	0.000362442
WBGene00018282	10.4066	5	8.53262	11	0.999166	0.34381	0.746578	0.104429	1.2691	0.000362442
WBGene00018462	9.36596	6	9.48069	10	0.999166	0.343641	0.743708	0.106894	1.26896	0.000362442
WBGene00009158	9.36596	6	9.48069	10	0.999166	0.343641	0.743708	0.106894	1.26896	0.000362442
WBGene00016278	59.3177	59	70.1571	80	0.999166	0.343458	0.433327	0.613891	1.26879	0.000362442
WBGene00019713	297.629	310	383.968	387	0.999166	0.343419	0.225194	1.47096	1.26876	0.000362442
WBGene00013552	70.765	153	144.106	140	0.999166	0.34336	0.411176	0.675399	1.26871	0.000362442
WBGene00010296	74.9277	27	71.1052	58	0.999166	0.343328	0.525607	0.402877	1.26868	0.000362442
WBGene00019770	49.9518	40	53.0919	61	0.999166	0.34318	0.483149	0.491748	1.26855	0.000362442
WBGene00000208	42.6671	41	53.0919	53	0.999166	0.342702	0.490742	0.474898	1.26813	0.000362442
WBGene00019232	15.6099	9	15.1691	16	0.999166	0.342471	0.68828	0.160954	1.26793	0.000362442
WBGene00008820	15.6099	12	18.9614	16	0.999166	0.342055	0.669852	0.181775	1.26756	0.000362442
WBGene00000565	17.6913	20	21.8056	26	0.999166	0.341944	0.623426	0.241082	1.26746	0.000362442
WBGene00000677	287.223	134	185.822	348	0.999166	0.341864	0.409081	0.68147	1.26739	0.000362442
WBGene00013344	28.0979	41	43.6112	44	0.999166	0.341372	0.532411	0.389789	1.26696	0.000362442
WBGene00013752	2.08132	1	1.89614	2	1	0.340985	0.878511	0.0233651	1.26662	NA
WBGene00006646	2.08132	1	1.89614	2	1	0.340985	0.878511	0.0233651	1.26662	NA
WBGene00001803	2.08132	1	1.89614	2	1	0.340985	0.878511	0.0233651	1.26662	NA
WBGene00007347	2.08132	1	1.89614	2	1	0.340985	0.878511	0.0233651	1.26662	NA
WBGene00018589	2.08132	1	1.89614	2	1	0.340985	0.878511	0.0233651	1.26662	NA
WBGene00022698	2.08132	1	1.89614	2	1	0.340985	0.878511	0.0233651	1.26662	NA
WBGene00022012	2.08132	1	1.89614	2	1	0.340985	0.878511	0.0233651	1.26662	NA
WBGene00013326	2.08132	1	1.89614	2	1	0.340985	0.878511	0.0233651	1.26662	NA
WBGene00017060	2.08132	1	1.89614	2	1	0.340985	0.878511	0.0233651	1.26662	NA
WBGene00001190	2.08132	1	1.89614	2	1	0.340985	0.878511	0.0233651	1.26662	NA
WBGene00012016	2.08132	1	1.89614	2	1	0.340985	0.878511	0.0233651	1.26662	NA
WBGene00015969	2.08132	1	1.89614	2	1	0.340985	0.878511	0.0233651	1.26662	NA
WBGene00023520	2.08132	1	1.89614	2	1	0.340985	0.878511	0.0233651	1.26662	NA
WBGene00004779	2.08132	1	1.89614	2	1	0.340985	0.878511	0.0233651	1.26662	NA
WBGene00020689	2.08132	1	1.89614	2	1	0.340985	0.878511	0.0233651	1.26662	NA
WBGene00007849	2.08132	1	1.89614	2	1	0.340985	0.878511	0.0233651	1.26662	NA
WBGene00004129	2.08132	1	1.89614	2	1	0.340985	0.878511	0.0233651	1.26662	NA
WBGene00010010	2.08132	1	1.89614	2	1	0.340985	0.878511	0.0233651	1.26662	NA
WBGene00015739	2.08132	1	1.89614	2	1	0.340985	0.878511	0.0233651	1.26662	NA
WBGene00013585	2.08132	1	1.89614	2	1	0.340985	0.878511	0.0233651	1.26662	NA
WBGene00020639	2.08132	1	1.89614	2	1	0.340985	0.878511	0.0233651	1.26662	NA
WBGene00012810	2.08132	1	1.89614	2	1	0.340985	0.878511	0.0233651	1.26662	NA
WBGene00006985	2.08132	1	1.89614	2	1	0.340985	0.878511	0.0233651	1.26662	NA
WBGene00016734	2.08132	1	1.89614	2	1	0.340985	0.878511	0.0233651	1.26662	NA
WBGene00003715	2.08132	1	1.89614	2	1	0.340985	0.878511	0.0233651	1.26662	NA
WBGene00016265	2.08132	1	1.89614	2	1	0.340985	0.878511	0.0233651	1.26662	NA
WBGene00009879	2.08132	1	1.89614	2	1	0.340985	0.878511	0.0233651	1.26662	NA
WBGene00022154	2.08132	1	1.89614	2	1	0.340985	0.878511	0.0233651	1.26662	NA
WBGene00010983	2.08132	1	1.89614	2	1	0.340985	0.878511	0.0233651	1.26662	NA
WBGene00010336	2.08132	1	1.89614	2	1	0.340985	0.878511	0.0233651	1.26662	NA
WBGene00016365	2.08132	1	1.89614	2	1	0.340985	0.878511	0.0233651	1.26662	NA
WBGene00013955	2.08132	1	1.89614	2	1	0.340985	0.878511	0.0233651	1.26662	NA
WBGene00017443	4.16265	2	3.79228	4	1	0.34087	0.833044	0.0444363	1.26652	NA
WBGene00000084	4.16265	2	3.79228	4	1	0.34087	0.833044	0.0444363	1.26652	NA
WBGene00018275	6.24397	3	5.68841	6	0.999166	0.340802	0.799304	0.0646418	1.26646	0.000362442
WBGene00022440	6.24397	3	5.68841	6	0.999166	0.340802	0.799304	0.0646418	1.26646	0.000362442
WBGene00008687	23.9352	20	24.6498	31	0.999166	0.340796	0.602549	0.271168	1.26646	0.000362442
WBGene00011824	8.3253	4	7.58455	8	0.999166	0.340748	0.771813	0.0841021	1.26641	0.000362442
WBGene00002138	18.7319	9	17.0652	18	0.999166	0.340555	0.678116	0.172254	1.26624	0.000362442
WBGene00002267	39.5452	32	44.5592	46	0.999166	0.340529	0.52266	0.408641	1.26622	0.000362442
WBGene00004923	3.12199	3	4.74035	3	1	0.340343	0.832932	0.0444969	1.26606	NA
WBGene00020902	3.12199	3	4.74035	3	1	0.340343	0.832932	0.0444969	1.26606	NA
WBGene00017702	3.12199	3	4.74035	3	1	0.340343	0.832932	0.0444969	1.26606	NA
WBGene00006869	6.24397	6	9.48069	6	0.999166	0.34025	0.770877	0.084814	1.26598	0.000362442
WBGene00015392	79.0903	80	103.34	98	0.999166	0.339892	0.389302	0.741122	1.26566	0.000362442
WBGene00000680	1089.57	839	1303.59	1137	0.999166	0.339876	0.203252	1.61885	1.26565	0.000362442
WBGene00195253	1.04066	2	2.84421	1	1	0.339827	0.88057	0.022574	1.2656	NA
WBGene00015012	1.04066	2	2.84421	1	1	0.339827	0.88057	0.022574	1.2656	NA
WBGene00012412	1.04066	2	2.84421	1	1	0.339827	0.88057	0.022574	1.2656	NA
WBGene00015495	1.04066	2	2.84421	1	1	0.339827	0.88057	0.022574	1.2656	NA
WBGene00013500	1.04066	2	2.84421	1	1	0.339827	0.88057	0.022574	1.2656	NA
WBGene00008880	19.7726	24	29.3901	26	0.999166	0.339404	0.603362	0.269954	1.26523	0.000362442
WBGene00045488	20.8132	16	27.494	19	0.999166	0.338889	0.634694	0.225749	1.26478	0.000362442
WBGene00011116	132.164	114	160.224	151	0.999166	0.338752	0.331925	0.941372	1.26466	0.000362442
WBGene00013544	9.36596	16	16.1172	16	0.999166	0.338751	0.687097	0.162247	1.26466	0.000362442
WBGene00013515	26.0165	15	20.8575	31	0.999166	0.338712	0.626223	0.237218	1.26463	0.000362442
WBGene00015687	150.896	181	205.731	214	0.999166	0.338353	0.298141	1.08249	1.26431	0.000362442
WBGene00021047	20.8132	20	25.5979	26	0.999166	0.33835	0.613821	0.254649	1.26431	0.000362442
WBGene00219304	12.4879	9	16.1172	11	0.999166	0.338136	0.708902	0.139376	1.26412	0.000362442
WBGene00011298	16.6506	18	21.8056	22	0.999166	0.337948	0.639174	0.219824	1.26396	0.000362442
WBGene00020349	8.3253	14	14.221	14	0.999166	0.336446	0.705311	0.143006	1.26264	0.000362442
WBGene00012152	52.0331	25	53.0919	44	0.999166	0.336142	0.544999	0.366353	1.26238	0.000362442
WBGene00018710	14.5693	14	17.0652	19	0.999166	0.335893	0.669346	0.182368	1.26216	0.000362442
WBGene00022258	6.24397	3	6.63648	5	0.999166	0.335644	0.80284	0.0623366	1.26194	0.000362442
WBGene00011894	6.24397	3	6.63648	5	0.999166	0.335644	0.80284	0.0623366	1.26194	0.000362442
WBGene00022144	34.3418	23	30.3382	42	0.999166	0.335323	0.575161	0.314124	1.26166	0.000362442
WBGene00003373	23.9352	27	31.2863	33	0.999166	0.335293	0.582953	0.301485	1.26163	0.000362442
WBGene00012585	22.8946	30	20.8575	46	0.999166	0.335074	0.603343	0.269983	1.26144	0.000362442
WBGene00013136	29.1385	18	29.3901	30	0.999166	0.334691	0.603397	0.269903	1.26111	0.000362442
WBGene00014012	29.1385	35	37.9228	43	0.999166	0.334408	0.54842	0.360156	1.26086	0.000362442
WBGene00018611	17.6913	37	36.0266	33	0.999166	0.334136	0.592871	0.285883	1.26062	0.000362442
WBGene00006780	65.5617	56	68.261	85	0.999166	0.334114	0.448017	0.575665	1.2606	0.000362442
WBGene00004945	9.36596	10	10.4288	14	0.999166	0.333749	0.72331	0.125343	1.26028	0.000362442
WBGene00007950	13.5286	12	15.1691	17	0.999166	0.333553	0.687306	0.162017	1.26011	0.000362442
WBGene00009850	5.20331	1	3.79228	4	1	0.333546	0.84061	0.0404467	1.26011	NA
WBGene00018757	11.4473	14	17.0652	15	0.999166	0.33329	0.688369	0.160857	1.25988	0.000362442
WBGene00020004	4.16265	2	4.74035	3	1	0.333179	0.837523	0.0420509	1.25979	NA
WBGene00019751	4.16265	2	4.74035	3	1	0.333179	0.837523	0.0420509	1.25979	NA
WBGene00000987	22.8946	38	40.767	36	0.999166	0.33313	0.568251	0.325618	1.25974	0.000362442
WBGene00022280	39.5452	47	54.0399	55	0.999166	0.332793	0.500311	0.454277	1.25945	0.000362442
WBGene00001885	12.4879	6	14.221	9	0.999166	0.332749	0.736482	0.113243	1.25941	0.000362442
WBGene00000754	1735.82	1037	1494.16	1996	0.999166	0.331986	0.277844	1.1776	1.25874	0.000362442
WBGene00018258	13.5286	9	12.3249	16	0.999166	0.330726	0.709165	0.139112	1.25765	0.000362442
WBGene00000442	7.28463	2	6.63648	5	0.999166	0.330662	0.809412	0.0581699	1.25759	0.000362442
WBGene00020358	7.28463	2	6.63648	5	0.999166	0.330662	0.809412	0.0581699	1.25759	0.000362442
WBGene00013266	20.8132	11	18.9614	21	0.999166	0.330585	0.667689	0.184317	1.25752	0.000362442
WBGene00022418	6.24397	3	7.58455	4	0.999166	0.330408	0.80743	0.0594107	1.25737	0.000362442
WBGene00013489	570.283	266	394.397	657	0.999166	0.330355	0.38344	0.759644	1.25732	0.000362442
WBGene00003236	40.5858	50	55.9361	58	0.999166	0.330183	0.497459	0.460354	1.25717	0.000362442
WBGene00019535	14.5693	24	27.494	21	0.999166	0.329731	0.6402	0.21848	1.25678	0.000362442
WBGene00000723	18.7319	10	17.0652	19	0.999166	0.329538	0.681835	0.168067	1.25661	0.000362442
WBGene00019801	22.8946	29	32.2343	33	0.999166	0.329244	0.588655	0.292449	1.25635	0.000362442
WBGene00001208	21.8539	17	21.8056	27	0.999166	0.329056	0.63465	0.225807	1.25619	0.000362442
WBGene00017418	10.4066	9	11.3768	13	0.999166	0.328967	0.726471	0.122377	1.25611	0.000362442
WBGene00018510	8.3253	11	13.273	11	0.999166	0.328605	0.727996	0.120959	1.2558	0.000362442
WBGene00003607	13.5286	9	13.273	15	0.999166	0.328579	0.710289	0.137988	1.25578	0.000362442
WBGene00008555	34.3418	37	43.6112	46	0.999166	0.328542	0.536317	0.382409	1.25574	0.000362442
WBGene00017362	77.009	76	109.028	83	0.999166	0.328404	0.421708	0.645549	1.25562	0.000362442
WBGene00012545	16.6506	9	15.1691	17	0.999166	0.328232	0.697301	0.151294	1.25547	0.000362442
WBGene00009383	48.9111	40	63.5206	48	0.999166	0.328227	0.509034	0.436052	1.25547	0.000362442
WBGene00000884	10.4066	12	16.1172	12	0.999166	0.328116	0.710351	0.137927	1.25537	0.000362442
WBGene00020808	240.393	211	243.654	323	0.999166	0.327867	0.29838	1.08142	1.25516	0.000362442
WBGene00019813	22.8946	19	26.5459	26	0.999166	0.327484	0.62295	0.241742	1.25482	0.000362442
WBGene00004345	7.28463	6	5.68841	11	0.999166	0.327379	0.773371	0.0829261	1.25473	0.000362442
WBGene00012929	30.1792	77	60.6764	74	0.999166	0.327264	0.531919	0.390725	1.25463	0.000362442
WBGene00008669	12.4879	7	10.4288	14	0.999166	0.326832	0.732049	0.117239	1.25426	0.000362442
WBGene00020852	5.20331	8	7.58455	9	0.999166	0.326805	0.772371	0.0836798	1.25423	0.000362442
WBGene00004083	11.4473	8	11.3768	13	0.999166	0.326666	0.729395	0.119667	1.25411	0.000362442
WBGene00013643	11.4473	8	11.3768	13	0.999166	0.326666	0.729395	0.119667	1.25411	0.000362442
WBGene00001081	7.28463	9	10.4288	10	0.999166	0.326514	0.748871	0.102483	1.25398	0.000362442
WBGene00021082	10.4066	9	12.3249	12	0.999166	0.326488	0.728349	0.120633	1.25396	0.000362442
WBGene00018390	14.5693	25	24.6498	25	0.999166	0.325729	0.639897	0.218877	1.2533	0.000362442
WBGene00021856	14.5693	25	24.6498	25	0.999166	0.325729	0.639897	0.218877	1.2533	0.000362442
WBGene00009068	2.08132	1	2.84421	1	1	0.325703	0.885389	0.0207768	1.25327	NA
WBGene00023245	2.08132	1	2.84421	1	1	0.325703	0.885389	0.0207768	1.25327	NA
WBGene00009697	2.08132	1	2.84421	1	1	0.325703	0.885389	0.0207768	1.25327	NA
WBGene00010585	2.08132	1	2.84421	1	1	0.325703	0.885389	0.0207768	1.25327	NA
WBGene00013875	2.08132	1	2.84421	1	1	0.325703	0.885389	0.0207768	1.25327	NA
WBGene00001042	23.9352	15	22.7537	26	0.999166	0.325426	0.641496	0.216791	1.25303	0.000362442
WBGene00007841	26.0165	19	30.3382	26	0.999166	0.325148	0.617671	0.249154	1.25279	0.000362442
WBGene00021704	10.4066	16	16.1172	17	0.999166	0.325089	0.693126	0.155723	1.25274	0.000362442
WBGene00219305	10.4066	16	16.1172	17	0.999166	0.325089	0.693126	0.155723	1.25274	0.000362442
WBGene00002275	18.7319	31	30.3382	32	0.999166	0.324298	0.607924	0.263209	1.25205	0.000362442
WBGene00000908	10.4066	6	8.53262	12	0.999166	0.324228	0.753293	0.0987844	1.25199	0.000362442
WBGene00006741	9.36596	7	9.48069	11	0.999166	0.324015	0.750954	0.100731	1.25181	0.000362442
WBGene00007779	9.36596	7	9.48069	11	0.999166	0.324015	0.750954	0.100731	1.25181	0.000362442
WBGene00010935	28.0979	21	28.4421	33	0.999166	0.323967	0.605515	0.266757	1.25177	0.000362442
WBGene00017065	21.8539	18	19.9094	30	0.999166	0.323837	0.639478	0.219426	1.25165	0.000362442
WBGene00022743	7.28463	6	6.63648	10	0.999166	0.323734	0.774134	0.0823529	1.25157	0.000362442
WBGene00012783	11.4473	12	11.3768	18	0.999166	0.323475	0.710445	0.137833	1.25134	0.000362442
WBGene00019733	6.24397	7	7.58455	9	0.999166	0.323444	0.77342	0.0828891	1.25131	0.000362442
WBGene00019221	15.6099	21	20.8575	25	0.999166	0.323355	0.649407	0.206648	1.25124	0.000362442
WBGene00019160	63.4804	58	73.9494	78	0.999166	0.322955	0.457503	0.551997	1.25089	0.000362442
WBGene00017756	26.0165	12	28.4421	19	0.999166	0.32294	0.659818	0.193744	1.25088	0.000362442
WBGene00004010	4.16265	9	9.48069	7	0.999166	0.322931	0.778249	0.0792994	1.25087	0.000362442
WBGene00017471	21.8539	13	27.494	16	0.999166	0.322764	0.667242	0.184846	1.25072	0.000362442
WBGene00000696	1678.59	1039	1520.7	1878	0.999166	0.322724	0.274382	1.19471	1.25069	0.000362442
WBGene00001443	20.8132	36	34.1305	37	0.999166	0.32245	0.59266	0.28621	1.25045	0.000362442
WBGene00017128	116.554	129	188.666	118	0.999166	0.321291	0.393172	0.72911	1.24945	0.000362442
WBGene00007255	9.36596	17	18.9614	14	0.999166	0.321285	0.700943	0.147493	1.24944	0.000362442
WBGene00007939	9.36596	7	10.4288	10	0.999166	0.321071	0.753069	0.0989702	1.24926	0.000362442
WBGene00006964	16.6506	27	25.5979	29	0.999166	0.32098	0.630247	0.231726	1.24918	0.000362442
WBGene00023417	39.5452	22	40.767	36	0.999166	0.320814	0.585688	0.29713	1.24904	0.000362442
WBGene00002253	121.757	155	208.575	137	0.999166	0.320693	0.381914	0.764531	1.24893	0.000362442
WBGene00007501	5.20331	15	13.273	12	0.999166	0.320283	0.739486	0.110579	1.24858	0.000362442
WBGene00010549	28.0979	60	52.1438	58	0.999166	0.320206	0.547686	0.36148	1.24851	0.000362442
WBGene00019345	7.28463	6	7.58455	9	0.999166	0.320111	0.775741	0.0811533	1.24843	0.000362442
WBGene00008424	6.24397	7	8.53262	8	0.999166	0.319824	0.775839	0.08108	1.24818	0.000362442
WBGene00020101	22.8946	45	38.8708	46	0.999166	0.319765	0.578123	0.30928	1.24813	0.000362442
WBGene00012896	21.8539	29	27.494	36	0.999166	0.318536	0.608283	0.262683	1.24706	0.000362442
WBGene00004773	5.20331	5	4.74035	8	0.999166	0.318528	0.803171	0.0621231	1.24706	0.000362442
WBGene00000169	5.20331	5	4.74035	8	0.999166	0.318528	0.803171	0.0621231	1.24706	0.000362442
WBGene00001047	74.9277	76	86.2743	102	0.999166	0.318515	0.432404	0.616357	1.24705	0.000362442
WBGene00017885	18.7319	18	21.8056	24	0.999166	0.318283	0.651662	0.203812	1.24685	0.000362442
WBGene00008819	4.16265	6	5.68841	7	0.999166	0.318139	0.803158	0.0621317	1.24672	0.000362442
WBGene00011055	4.16265	6	5.68841	7	0.999166	0.318139	0.803158	0.0621317	1.24672	0.000362442
WBGene00003744	43.7078	40	48.3515	56	0.999166	0.317823	0.526154	0.401814	1.24645	0.000362442
WBGene00013160	17.6913	26	27.494	27	0.999166	0.317632	0.631001	0.230706	1.24628	0.000362442
WBGene00018612	14.5693	19	20.8575	21	0.999166	0.317462	0.666487	0.185739	1.24614	0.000362442
WBGene00009323	7.28463	6	8.53262	8	0.999166	0.316491	0.778164	0.0793618	1.2453	0.000362442
WBGene00000199	32.2605	40	36.0266	54	0.999166	0.315357	0.563115	0.334339	1.24432	0.000362442
WBGene00021009	14.5693	16	17.0652	21	0.999166	0.315344	0.681171	0.168811	1.24431	0.000362442
WBGene00013212	13.5286	31	27.494	28	0.999166	0.315308	0.64516	0.212057	1.24428	0.000362442
WBGene00003759	18.7319	15	18.9614	23	0.999166	0.31499	0.668988	0.182788	1.244	0.000362442
WBGene00013075	7.28463	10	8.53262	13	0.999166	0.314425	0.754011	0.098191	1.24352	0.000362442
WBGene00004089	10.4066	10	11.3768	14	0.999166	0.313841	0.733406	0.116007	1.24301	0.000362442
WBGene00016330	5.20331	5	5.68841	7	0.999166	0.313808	0.805062	0.0609112	1.24298	0.000362442
WBGene00017657	5.20331	5	5.68841	7	0.999166	0.313808	0.805062	0.0609112	1.24298	0.000362442
WBGene00012289	5.20331	5	5.68841	7	0.999166	0.313808	0.805062	0.0609112	1.24298	0.000362442
WBGene00016405	40.5858	38	41.715	56	0.999166	0.313611	0.545993	0.364545	1.24281	0.000362442
WBGene00019918	4.16265	6	6.63648	6	0.999166	0.31342	0.806007	0.0603099	1.24265	0.000362442
WBGene00018987	4.16265	6	6.63648	6	0.999166	0.31342	0.806007	0.0603099	1.24265	0.000362442
WBGene00001453	22.8946	18	21.8056	29	0.999166	0.312867	0.645934	0.211065	1.24217	0.000362442
WBGene00007706	53.0738	80	84.3781	81	0.999166	0.312692	0.474131	0.512332	1.24202	0.000362442
WBGene00015010	21.8539	18	28.4421	21	0.999166	0.312659	0.649536	0.206486	1.24199	0.000362442
WBGene00017567	48.9111	35	53.0919	51	0.999166	0.31196	0.539142	0.377132	1.24139	0.000362442
WBGene00008681	15.6099	8	13.273	16	0.999166	0.311616	0.72362	0.12505	1.2411	0.000362442
WBGene00020918	15.6099	8	13.273	16	0.999166	0.311616	0.72362	0.12505	1.2411	0.000362442
WBGene00013926	7.28463	10	9.48069	12	0.999166	0.311591	0.755087	0.097306	1.24108	0.000362442
WBGene00012932	29.1385	50	49.2996	49	0.999166	0.311419	0.558321	0.34262	1.24093	0.000362442
WBGene00021495	13.5286	10	15.1691	14	0.999166	0.311331	0.719271	0.129192	1.24085	0.000362442
WBGene00006495	11.4473	13	11.3768	19	0.999166	0.311085	0.717526	0.130875	1.24064	0.000362442
WBGene00043705	12.4879	15	16.1172	18	0.999166	0.31069	0.699533	0.148958	1.2403	0.000362442
WBGene00008940	12.4879	15	16.1172	18	0.999166	0.31069	0.699533	0.148958	1.2403	0.000362442
WBGene00044665	11.4473	5	12.3249	8	0.999166	0.309509	0.767928	0.0870762	1.23929	0.000362442
WBGene00019294	6.24397	4	5.68841	7	0.999166	0.309494	0.808432	0.0587814	1.23927	0.000362442
WBGene00010192	6.24397	4	5.68841	7	0.999166	0.309494	0.808432	0.0587814	1.23927	0.000362442
WBGene00016664	6.24397	4	5.68841	7	0.999166	0.309494	0.808432	0.0587814	1.23927	0.000362442
WBGene00020126	11.4473	9	12.3249	13	0.999166	0.309269	0.737296	0.112518	1.23908	0.000362442
WBGene00007847	5.20331	5	6.63648	6	0.999166	0.309099	0.807919	0.0591029	1.23893	0.000362442
WBGene00004778	5.20331	5	6.63648	6	0.999166	0.309099	0.807919	0.0591029	1.23893	0.000362442
WBGene00006593	8.3253	9	9.48069	12	0.999166	0.309005	0.756122	0.0964585	1.23885	0.000362442
WBGene00020199	22.8946	25	30.3382	29	0.999166	0.308978	0.623222	0.241364	1.23883	0.000362442
WBGene00003765	243.515	99	242.706	181	0.999166	0.30807	0.459525	0.547051	1.23805	0.000362442
WBGene00000424	41.6265	45	49.2996	58	0.999166	0.308055	0.534296	0.386215	1.23804	0.000362442
WBGene00018036	28.0979	12	26.5459	23	0.999166	0.308015	0.667946	0.184014	1.238	0.000362442
WBGene00011441	26.0165	22	29.3901	30	0.999166	0.307146	0.625724	0.237904	1.23726	0.000362442
WBGene00021246	10.4066	17	19.9094	14	0.999166	0.306837	0.708692	0.139587	1.23699	0.000362442
WBGene00018782	50.9924	88	70.1571	102	0.999166	0.306794	0.501254	0.45228	1.23696	0.000362442
WBGene00009812	49.9518	49	45.5073	77	0.999166	0.306744	0.534169	0.386454	1.23691	0.000362442
WBGene00012904	9.36596	18	20.8575	13	0.999166	0.3067	0.713274	0.135029	1.23688	0.000362442
WBGene00022664	9.36596	8	9.48069	12	0.999166	0.306437	0.75816	0.0948009	1.23665	0.000362442
WBGene00020957	15.6099	23	21.8056	26	0.999166	0.306405	0.661606	0.191579	1.23662	0.000362442
WBGene00022801	22.8946	29	33.1824	31	0.999166	0.3061	0.616522	0.250787	1.23636	0.000362442
WBGene00001086	7.28463	10	11.3768	10	0.999166	0.305962	0.759211	0.0939523	1.23624	0.000362442
WBGene00022821	65.5617	121	113.768	117	0.999166	0.30563	0.462517	0.539797	1.23596	0.000362442
WBGene00021714	13.5286	29	24.6498	28	0.999166	0.305478	0.659693	0.193897	1.23583	0.000362442
WBGene00003919	20.8132	61	50.2477	51	0.999166	0.305312	0.598661	0.277021	1.23569	0.000362442
WBGene00001693	7.28463	3	5.68841	7	0.999166	0.305132	0.813321	0.0557638	1.23553	0.000362442
WBGene00009717	6.24397	4	6.63648	6	0.999166	0.304775	0.811292	0.057006	1.23523	0.000362442
WBGene00001496	88.4563	83	115.664	96	0.999166	0.30454	0.436386	0.605767	1.23502	0.000362442
WBGene00016500	15.6099	16	17.0652	22	0.999166	0.304526	0.687982	0.161279	1.23501	0.000362442
WBGene00001604	58.2771	27	51.1957	54	0.999166	0.304479	0.57312	0.31749	1.23497	0.000362442
WBGene00009562	34.3418	32	37.9228	44	0.999166	0.304078	0.580801	0.304942	1.23463	0.000362442
WBGene00012018	43.7078	29	41.715	48	0.999166	0.303947	0.575377	0.313769	1.23452	0.000362442
WBGene00013407	19.7726	18	25.5979	21	0.999166	0.303919	0.66427	0.188378	1.23449	0.000362442
WBGene00015293	10.4066	7	9.48069	12	0.999166	0.303867	0.761191	0.0923658	1.23445	0.000362442
WBGene00019003	104.066	91	113.768	127	0.999166	0.303717	0.41805	0.65579	1.23432	0.000362442
WBGene00009823	9.36596	8	10.4288	11	0.999166	0.303631	0.759902	0.0933973	1.23425	0.000362442
WBGene00044004	22.8946	19	23.7017	28	0.999166	0.303466	0.650737	0.204973	1.23411	0.000362442
WBGene00007514	28.0979	42	44.5592	42	0.999166	0.303377	0.580025	0.306194	1.23403	0.000362442
WBGene00010468	5.20331	2	1.89614	7	0.999166	0.303284	0.846383	0.0375336	1.23395	0.000362442
WBGene00009384	12.4879	12	14.221	16	0.999166	0.303183	0.720721	0.127803	1.23386	0.000362442
WBGene00007555	35.3825	27	37.9228	39	0.999166	0.302977	0.593719	0.284574	1.23369	0.000362442
WBGene00015519	4.16265	3	2.84421	6	0.999166	0.302595	0.842361	0.0395508	1.23336	0.000362442
WBGene00004727	23.9352	18	23.7017	28	0.999166	0.302371	0.653149	0.201953	1.23317	0.000362442
WBGene00019263	3.12199	4	3.79228	5	0.999166	0.301957	0.841535	0.0399722	1.23282	0.000362442
WBGene00013866	3.12199	4	3.79228	5	0.999166	0.301957	0.841535	0.0399722	1.23282	0.000362442
WBGene00011718	3.12199	4	3.79228	5	0.999166	0.301957	0.841535	0.0399722	1.23282	0.000362442
WBGene00007836	29.1385	30	38.8708	34	0.999166	0.301596	0.601028	0.273448	1.23251	0.000362442
WBGene00009772	211.254	232	248.394	298	0.999166	0.301396	0.327818	0.9575	1.23234	0.000362442
WBGene00023313	2.08132	5	4.74035	4	0.999166	0.301396	0.843798	0.0388241	1.23234	0.000362442
WBGene00021268	2.08132	5	4.74035	4	0.999166	0.301396	0.843798	0.0388241	1.23234	0.000362442
WBGene00001189	42.6671	35	41.715	54	0.999166	0.301215	0.565183	0.330809	1.23218	0.000362442
WBGene00022029	24.9759	40	33.1824	47	0.999166	0.301079	0.60215	0.271765	1.23207	0.000362442
WBGene00020510	10.4066	7	10.4288	11	0.999166	0.301057	0.762939	0.0909767	1.23205	0.000362442
WBGene00007743	42.6671	18	44.5592	30	0.999166	0.300587	0.631277	0.230333	1.23165	0.000362442
WBGene00008504	26.0165	23	31.2863	29	0.999166	0.299204	0.631862	0.229545	1.23046	0.000362442
WBGene00014025	70.765	85	96.703	95	0.999166	0.299114	0.4577	0.551512	1.23039	0.000362442
WBGene00019305	106.148	99	120.405	132	0.999166	0.299015	0.415928	0.661791	1.2303	0.000362442
WBGene00004077	10.4066	29	26.5459	22	0.999166	0.29886	0.685527	0.16397	1.23017	0.000362442
WBGene00008548	11.4473	6	10.4288	11	0.999166	0.298455	0.766975	0.0878139	1.22983	0.000362442
WBGene00010427	30.1792	64	55.9361	60	0.999166	0.297995	0.567706	0.326537	1.22943	0.000362442
WBGene00004378	16.6506	23	21.8056	27	0.999166	0.29797	0.666599	0.185606	1.22941	0.000362442
WBGene00001768	11.4473	10	11.3768	15	0.999166	0.297914	0.742111	0.10828	1.22937	0.000362442
WBGene00022193	20.8132	55	49.2996	44	0.999166	0.297613	0.609769	0.260511	1.22911	0.000362442
WBGene00044260	14.5693	10	15.1691	15	0.999166	0.297498	0.727342	0.121566	1.22901	0.000362442
WBGene00022505	30.1792	31	32.2343	43	0.999166	0.297348	0.604433	0.268361	1.22888	0.000362442
WBGene00003962	156.099	181	174.445	240	0.999166	0.297248	0.379721	0.771604	1.2288	0.000362442
WBGene00021292	55.1551	56	61.6245	75	0.999166	0.297046	0.512107	0.42976	1.22863	0.000362442
WBGene00008229	38.5045	17	35.0786	33	0.999166	0.29687	0.6387	0.220446	1.22848	0.000362442
WBGene00021394	19.7726	23	26.5459	26	0.999166	0.296487	0.65443	0.20036	1.22815	0.000362442
WBGene00012998	13.5286	26	25.5979	23	0.999166	0.296449	0.675102	0.175692	1.22812	0.000362442
WBGene00000366	21.8539	32	33.1824	33	0.999166	0.296289	0.62606	0.237442	1.22798	0.000362442
WBGene00018538	17.6913	15	15.1691	25	0.999166	0.296009	0.696715	0.151912	1.22774	0.000362442
WBGene00007525	4.16265	3	3.79228	5	0.999166	0.295825	0.844686	0.0383779	1.22759	0.000362442
WBGene00219206	4.16265	3	3.79228	5	0.999166	0.295825	0.844686	0.0383779	1.22759	0.000362442
WBGene00002100	12.4879	13	12.3249	19	0.999166	0.295824	0.725356	0.123418	1.22759	0.000362442
WBGene00016188	7.28463	7	8.53262	9	0.999166	0.295513	0.785997	0.0737188	1.22732	0.000362442
WBGene00004947	9.36596	16	15.1691	16	0.999166	0.295326	0.727339	0.121569	1.22716	0.000362442
WBGene00009722	3.12199	4	4.74035	4	0.999166	0.295195	0.845073	0.0381844	1.22705	0.000362442
WBGene00009140	27.0572	33	42.6631	31	0.999166	0.295037	0.61245	0.256623	1.22692	0.000362442
WBGene00003741	16.6506	20	18.0133	27	0.999166	0.294566	0.681959	0.167928	1.22652	0.000362442
WBGene00004924	14.5693	14	18.0133	17	0.999166	0.293784	0.710502	0.137776	1.22585	0.000362442
WBGene00013781	13.5286	11	18.0133	12	0.999166	0.293269	0.732472	0.116854	1.22541	0.000362442
WBGene00001235	81.1716	89	98.5992	110	0.999166	0.293257	0.452561	0.56423	1.2254	0.000362442
WBGene00011392	97.8222	101	116.612	127	0.999166	0.292837	0.429452	0.624304	1.22505	0.000362442
WBGene00007302	7.28463	7	9.48069	8	0.999166	0.292093	0.788723	0.0718076	1.22442	0.000362442
WBGene00021831	18.7319	25	26.5459	27	0.999166	0.291137	0.659144	0.194565	1.2236	0.000362442
WBGene00001915	107.188	58	91.0146	111	0.999166	0.291092	0.502429	0.449802	1.22357	0.000362442
WBGene00012420	8.3253	2	7.58455	5	0.999166	0.29098	0.826537	0.0480247	1.22347	0.000362442
WBGene00009583	69.7243	69	77.7417	92	0.999166	0.290696	0.487474	0.482097	1.22323	0.000362442
WBGene00006672	9.36596	9	9.48069	13	0.999166	0.29061	0.765258	0.0891516	1.22316	0.000362442
WBGene00000777	296.589	370	438.008	377	0.999166	0.289953	0.321634	0.982291	1.2226	0.000362442
WBGene00015476	17.6913	15	18.9614	21	0.999166	0.289874	0.698084	0.150473	1.22253	0.000362442
WBGene00003933	5.20331	2	3.79228	5	0.999166	0.289657	0.849697	0.0359121	1.22235	0.000362442
WBGene00003847	5.20331	2	3.79228	5	0.999166	0.289657	0.849697	0.0359121	1.22235	0.000362442
WBGene00012202	5.20331	2	3.79228	5	0.999166	0.289657	0.849697	0.0359121	1.22235	0.000362442
WBGene00015729	5.20331	2	3.79228	5	0.999166	0.289657	0.849697	0.0359121	1.22235	0.000362442
WBGene00020837	5.20331	2	3.79228	5	0.999166	0.289657	0.849697	0.0359121	1.22235	0.000362442
WBGene00010503	23.9352	12	20.8575	23	0.999166	0.289122	0.6959	0.152772	1.2219	0.000362442
WBGene00017950	4.16265	3	4.74035	4	0.999166	0.289061	0.848233	0.0366236	1.22185	0.000362442
WBGene00019612	4.16265	3	4.74035	4	0.999166	0.289061	0.848233	0.0366236	1.22185	0.000362442
WBGene00043279	32.2605	36	48.3515	35	0.999166	0.288847	0.601057	0.273404	1.22166	0.000362442
WBGene00013802	3.12199	4	5.68841	3	0.999166	0.288385	0.849809	0.0358578	1.22127	0.000362442
WBGene00219288	2.08132	5	6.63648	2	0.999166	0.287648	0.854489	0.0336331	1.22065	0.000362442
WBGene00001558	244.556	250	258.823	345	0.999166	0.287574	0.351938	0.866457	1.22059	0.000362442
WBGene00012351	173.791	174	230.381	194	0.999166	0.287446	0.372803	0.7943	1.22048	0.000362442
WBGene00006602	5.20331	6	5.68841	8	0.999166	0.287209	0.814676	0.0549422	1.22028	0.000362442
WBGene00017640	5.20331	6	5.68841	8	0.999166	0.287209	0.814676	0.0549422	1.22028	0.000362442
WBGene00006755	48.9111	67	62.5726	79	0.999166	0.287129	0.530189	0.394029	1.22021	0.000362442
WBGene00007772	13.5286	16	18.0133	18	0.999166	0.285869	0.714597	0.133729	1.21914	0.000362442
WBGene00002254	576.527	727	911.094	678	0.999166	0.285831	0.315279	1.00843	1.21911	0.000362442
WBGene00013168	109.269	105	123.249	138	0.999166	0.285824	0.431732	0.61816	1.21911	0.000362442
WBGene00002011	75.9683	59	62.5726	102	0.999166	0.285514	0.525954	0.402202	1.21884	0.000362442
WBGene00001230	75.9683	95	101.443	107	0.999166	0.285292	0.468681	0.525083	1.21866	0.000362442
WBGene00015780	22.8946	23	18.0133	38	0.999166	0.285207	0.673279	0.177791	1.21858	0.000362442
WBGene00019157	19.7726	29	27.494	32	0.999166	0.285029	0.654085	0.200789	1.21843	0.000362442
WBGene00015206	50.9924	57	61.6245	70	0.999166	0.284835	0.533508	0.387706	1.21827	0.000362442
WBGene00019663	41.6265	29	36.0266	50	0.999166	0.284581	0.607664	0.26359	1.21806	0.000362442
WBGene00007009	124.879	117	135.574	159	0.999166	0.284129	0.421382	0.646457	1.21767	0.000362442
WBGene00018610	31.2199	43	47.4035	43	0.999166	0.283979	0.59488	0.282787	1.21755	0.000362442
WBGene00003806	77.009	82	98.5992	95	0.999166	0.283912	0.475287	0.509659	1.21749	0.000362442
WBGene00008800	41.6265	56	55.9361	63	0.999166	0.283719	0.555385	0.347758	1.21733	0.000362442
WBGene00001814	7.28463	4	4.74035	9	0.999166	0.283705	0.819464	0.0520912	1.21732	0.000362442
WBGene00020294	6.24397	5	5.68841	8	0.999166	0.283265	0.817197	0.053431	1.21695	0.000362442
WBGene00003003	6.24397	9	7.58455	11	0.999166	0.283237	0.790766	0.0703928	1.21692	0.000362442
WBGene00021363	10.4066	20	17.0652	20	0.999166	0.283166	0.720493	0.128021	1.21686	0.000362442
WBGene00021000	32.2605	30	41.715	34	0.999166	0.283143	0.61835	0.248194	1.21684	0.000362442
WBGene00006364	5.20331	6	6.63648	7	0.999166	0.282834	0.817014	0.05354	1.21658	0.000362442
WBGene00018161	50.9924	55	55.9361	73	0.999166	0.281743	0.544998	0.366355	1.21566	0.000362442
WBGene00013730	15.6099	22	22.7537	23	0.999166	0.281661	0.690447	0.158602	1.21559	0.000362442
WBGene00002048	13.5286	13	13.273	19	0.999166	0.281618	0.733226	0.11617	1.21556	0.000362442
WBGene00000692	27.0572	22	24.6498	35	0.999166	0.281523	0.657746	0.196274	1.21548	0.000362442
WBGene00077526	328.849	290	420.943	331	0.999166	0.28146	0.342392	0.901455	1.21542	0.000362442
WBGene00000597	1295.62	887	1360.48	1292	0.999166	0.281435	0.309229	1.03397	1.2154	0.000362442
WBGene00002203	11.4473	15	15.1691	17	0.999166	0.281253	0.733116	0.11627	1.21525	0.000362442
WBGene00013545	34.3418	45	46.4554	50	0.999166	0.280801	0.587861	0.293698	1.21487	0.000362442
WBGene00006537	575.486	739	696.831	900	0.999166	0.280411	0.32031	0.987682	1.21454	0.000362442
WBGene00000779	657.698	544	723.377	736	0.999166	0.2804	0.292834	1.10655	1.21453	0.000362442
WBGene00001526	26.0165	31	31.2863	38	0.999166	0.280025	0.635539	0.224624	1.21422	0.000362442
WBGene00017900	7.28463	4	5.68841	8	0.999166	0.279317	0.820947	0.0512238	1.21362	0.000362442
WBGene00011209	7.28463	4	5.68841	8	0.999166	0.279317	0.820947	0.0512238	1.21362	0.000362442
WBGene00000542	70.765	74	77.7417	98	0.999166	0.279035	0.502661	0.449313	1.21338	0.000362442
WBGene00001508	6.24397	5	6.63648	7	0.999166	0.278895	0.819542	0.052045	1.21327	0.000362442
WBGene00010944	6.24397	5	6.63648	7	0.999166	0.278895	0.819542	0.052045	1.21327	0.000362442
WBGene00014941	18.7319	15	19.9094	21	0.999166	0.278847	0.705928	0.142378	1.21322	0.000362442
WBGene00015787	5.20331	6	7.58455	6	0.999166	0.278457	0.820183	0.0516694	1.2129	0.000362442
WBGene00001749	184.197	249	263.563	262	0.999166	0.278435	0.380025	0.770621	1.21288	0.000362442
WBGene00000940	59.3177	66	72.0532	80	0.999166	0.278424	0.520654	0.412597	1.21287	0.000362442
WBGene00001694	297.629	233	263.563	380	0.999166	0.27822	0.388216	0.744523	1.2127	0.000362442
WBGene00012479	9.36596	13	16.1172	11	0.999166	0.27821	0.756585	0.0960801	1.21269	0.000362442
WBGene00044094	43.7078	36	42.6631	54	0.999166	0.278066	0.592195	0.286929	1.21257	0.000362442
WBGene00004858	20.8132	13	18.9614	22	0.999166	0.277619	0.710597	0.137682	1.21219	0.000362442
WBGene00011428	23.9352	22	23.7017	32	0.999166	0.277367	0.669234	0.1825	1.21198	0.000362442
WBGene00010988	91.5782	81	87.2223	122	0.999166	0.27727	0.490259	0.475958	1.2119	0.000362442
WBGene00014308	26.0165	23	29.3901	30	0.999166	0.277267	0.657937	0.196039	1.2119	0.000362442
WBGene00011444	7.28463	8	8.53262	10	0.999166	0.27705	0.793584	0.0684656	1.21172	0.000362442
WBGene00015128	14.5693	12	15.1691	17	0.999166	0.276141	0.737093	0.112698	1.21095	0.000362442
WBGene00012643	39.5452	37	41.715	51	0.999166	0.276054	0.598003	0.278018	1.21088	0.000362442
WBGene00007576	17.6913	24	27.494	23	0.999166	0.276039	0.683808	0.165871	1.21087	0.000362442
WBGene00007856	5.20331	2	5.68841	3	0.999166	0.275934	0.857909	0.0320542	1.21078	0.000362442
WBGene00021726	5.20331	2	5.68841	3	0.999166	0.275934	0.857909	0.0320542	1.21078	0.000362442
WBGene00022450	27.0572	38	39.8189	39	0.999166	0.275926	0.624196	0.240014	1.21077	0.000362442
WBGene00008805	12.4879	14	17.0652	15	0.999166	0.275771	0.737421	0.112407	1.21064	0.000362442
WBGene00001680	26.0165	19	28.4421	26	0.999166	0.275538	0.674137	0.176801	1.21045	0.000362442
WBGene00010923	31.2199	50	47.4035	51	0.999166	0.275427	0.599851	0.27522	1.21035	0.000362442
WBGene00006826	28.0979	21	29.3901	30	0.999166	0.27538	0.662221	0.190837	1.21031	0.000362442
WBGene00008422	12.4879	15	12.3249	21	0.999166	0.27537	0.737937	0.111948	1.2103	0.000362442
WBGene00003516	8.3253	3	5.68841	8	0.999166	0.275313	0.826043	0.0483031	1.21026	0.000362442
WBGene00017582	58.2771	48	64.4687	64	0.999166	0.27412	0.552592	0.352695	1.20926	0.000362442
WBGene00016535	39.5452	14	23.7017	41	0.999166	0.273943	0.687546	0.161755	1.20911	0.000362442
WBGene00004164	72.8463	107	119.457	98	0.999166	0.273625	0.497047	0.461236	1.20884	0.000362442
WBGene00013735	19.7726	26	30.3382	25	0.999166	0.273613	0.67427	0.176647	1.20883	0.000362442
WBGene00023451	33.3012	24	32.2343	37	0.999166	0.273435	0.645374	0.211782	1.20868	0.000362442
WBGene00021721	13.5286	21	22.7537	19	0.999166	0.273377	0.711978	0.13631	1.20863	0.000362442
WBGene00018152	247.678	257	273.992	336	0.999166	0.273091	0.364873	0.821051	1.20839	0.000362442
WBGene00012903	110.31	125	138.418	146	0.999166	0.273078	0.44147	0.592458	1.20838	0.000362442
WBGene00000006	2.08132	2	0.948069	4	1	0.272995	0.891954	0.0184504	1.20831	NA
WBGene00010234	55.1551	37	70.1571	41	0.999166	0.272794	0.600313	0.274525	1.20815	0.000362442
WBGene00001791	16.6506	10	15.1691	17	0.999166	0.272717	0.74308	0.107438	1.20808	0.000362442
WBGene00008971	10.4066	8	15.1691	7	0.999166	0.271838	0.785294	0.0742162	1.20735	0.000362442
WBGene00015811	128.001	102	155.483	122	0.999166	0.271699	0.461546	0.542142	1.20723	0.000362442
WBGene00013051	1.04066	3	1.89614	3	1	0.271665	0.892075	0.0184087	1.2072	NA
WBGene00008897	1.04066	3	1.89614	3	1	0.271665	0.892075	0.0184087	1.2072	NA
WBGene00009142	39.5452	33	45.5073	42	0.999166	0.271301	0.611772	0.257603	1.2069	0.000362442
WBGene00010059	9.36596	6	8.53262	10	0.999166	0.271228	0.798899	0.0649089	1.20683	0.000362442
WBGene00010563	44.7485	36	47.4035	50	0.999166	0.270983	0.597564	0.278686	1.20663	0.000362442
WBGene00016678	8.3253	11	12.3249	11	0.999166	0.270872	0.776198	0.0808133	1.20654	0.000362442
WBGene00003221	24.9759	46	41.715	44	0.999166	0.270486	0.630542	0.231327	1.20621	0.000362442
WBGene00002265	142.571	96	133.678	154	0.999166	0.270468	0.468554	0.525383	1.2062	0.000362442
WBGene00022673	73.887	69	85.3262	87	0.999166	0.270384	0.512525	0.428908	1.20613	0.000362442
WBGene00004788	109.269	76	102.391	121	0.999166	0.270315	0.495855	0.463796	1.20607	0.000362442
WBGene00219275	45.7891	47	56.8841	55	0.999166	0.270009	0.575818	0.313045	1.20582	0.000362442
WBGene00004270	33.3012	25	31.2863	39	0.999166	0.269842	0.647848	0.208624	1.20568	0.000362442
WBGene00014208	12.4879	15	15.1691	18	0.999166	0.269815	0.73943	0.110629	1.20565	0.000362442
WBGene00018187	26.0165	21	23.7017	33	0.999166	0.269769	0.676864	0.173677	1.20562	0.000362442
WBGene00016321	159.221	195	238.913	188	0.999166	0.26938	0.416882	0.65909	1.20529	0.000362442
WBGene00000591	10.4066	9	11.3768	12	0.999166	0.268823	0.776991	0.0802263	1.20482	0.000362442
WBGene00010293	10.4066	9	11.3768	12	0.999166	0.268823	0.776991	0.0802263	1.20482	0.000362442
WBGene00006563	9.36596	10	12.3249	11	0.999166	0.268558	0.777321	0.0799827	1.2046	0.000362442
WBGene00009182	3.12199	9	6.63648	8	0.999166	0.268027	0.825165	0.0487997	1.20416	0.000362442
WBGene00044143	3.12199	9	6.63648	8	0.999166	0.268027	0.825165	0.0487997	1.20416	0.000362442
WBGene00010833	17.6913	13	19.9094	17	0.999166	0.26772	0.729956	0.119152	1.2039	0.000362442
WBGene00007756	17.6913	14	15.1691	23	0.999166	0.267612	0.728322	0.120658	1.20381	0.000362442
WBGene00044071	12.4879	11	13.273	15	0.999166	0.267472	0.758558	0.0944794	1.2037	0.000362442
WBGene00015791	117.595	84	118.509	124	0.999166	0.267157	0.485148	0.487269	1.20343	0.000362442
WBGene00001454	32.2605	27	30.3382	41	0.999166	0.267154	0.648884	0.20731	1.20343	0.000362442
WBGene00015896	11.4473	8	11.3768	12	0.999166	0.266509	0.779748	0.0782029	1.20289	0.000362442
WBGene00012600	23.9352	61	49.2996	53	0.999166	0.266228	0.634926	0.22544	1.20266	0.000362442
WBGene00013360	107.188	125	142.21	137	0.999166	0.26583	0.456751	0.553845	1.20233	0.000362442
WBGene00021966	6.24397	5	9.48069	4	0.999166	0.265575	0.831632	0.0452028	1.20212	0.000362442
WBGene00016508	17.6913	26	26.5459	26	0.999166	0.265138	0.690824	0.158195	1.20175	0.000362442
WBGene00006647	5.20331	7	5.68841	9	0.999166	0.264642	0.823601	0.0496913	1.20134	0.000362442
WBGene00005015	38.5045	53	54.988	55	0.999166	0.264582	0.592084	0.287101	1.20129	0.000362442
WBGene00021313	19.7726	24	25.5979	27	0.999166	0.264188	0.688971	0.160202	1.20096	0.000362442
WBGene00011683	8.3253	8	6.63648	13	0.999166	0.26414	0.800537	0.0638332	1.20092	0.000362442
WBGene00000549	22.8946	25	26.5459	31	0.999166	0.264048	0.677412	0.173053	1.20084	0.000362442
WBGene00013254	3.12199	9	7.58455	7	0.999166	0.263888	0.827793	0.0473209	1.20071	0.000362442
WBGene00006410	26.0165	25	32.2343	29	0.999166	0.263861	0.668766	0.183049	1.20069	0.000362442
WBGene00011115	185.238	209	252.186	221	0.999166	0.263378	0.402459	0.700968	1.20029	0.000362442
WBGene00015064	35.3825	39	50.2477	39	0.999166	0.263368	0.621007	0.244454	1.20028	0.000362442
WBGene00012875	33.3012	17	31.2863	29	0.999166	0.263323	0.684113	0.165532	1.20024	0.000362442
WBGene00004076	66.6024	45	55.9361	78	0.999166	0.263235	0.579297	0.307373	1.20017	0.000362442
WBGene00008008	13.5286	26	28.4421	19	0.999166	0.262721	0.714995	0.133339	1.19974	0.000362442
WBGene00018975	11.4473	17	15.1691	19	0.999166	0.262338	0.744908	0.10586	1.19942	0.000362442
WBGene00017325	3.12199	1	0.948069	4	1	0.262285	0.897327	0.0166511	1.19938	NA
WBGene00009368	12.4879	20	18.0133	21	0.999166	0.262065	0.731055	0.118146	1.19919	0.000362442
WBGene00017257	11.4473	4	9.48069	9	0.999166	0.261989	0.81047	0.0575135	1.19913	0.000362442
WBGene00019362	12.4879	24	21.8056	22	0.999166	0.261753	0.721413	0.127143	1.19893	0.000362442
WBGene00011629	30.1792	43	39.8189	48	0.999166	0.261551	0.62962	0.232577	1.19877	0.000362442
WBGene00006594	7.28463	5	4.74035	10	0.999166	0.26147	0.82725	0.0476245	1.1987	0.000362442
WBGene00006470	65.5617	48	73.0013	63	0.999166	0.261329	0.569117	0.324163	1.19858	0.000362442
WBGene00044696	206.051	134	233.225	174	0.999166	0.261107	0.464876	0.534129	1.1984	0.000362442
WBGene00003753	14.5693	13	18.0133	15	0.999166	0.261034	0.747485	0.103657	1.19834	0.000362442
WBGene00019487	6.24397	6	5.68841	9	0.999166	0.26099	0.825493	0.0486138	1.1983	0.000362442
WBGene00020321	4.16265	4	3.79228	6	0.999166	0.260942	0.855152	0.0333241	1.19826	0.000362442
WBGene00020612	2.08132	2	1.89614	3	1	0.260861	0.894948	0.017436	1.19819	NA
WBGene00011794	2.08132	2	1.89614	3	1	0.260861	0.894948	0.017436	1.19819	NA
WBGene00021917	2.08132	2	1.89614	3	1	0.260861	0.894948	0.017436	1.19819	NA
WBGene00017463	2.08132	2	1.89614	3	1	0.260861	0.894948	0.017436	1.19819	NA
WBGene00044795	2.08132	2	1.89614	3	1	0.260861	0.894948	0.017436	1.19819	NA
WBGene00004114	2.08132	2	1.89614	3	1	0.260861	0.894948	0.017436	1.19819	NA
WBGene00012107	2.08132	2	1.89614	3	1	0.260861	0.894948	0.017436	1.19819	NA
WBGene00014171	2.08132	2	1.89614	3	1	0.260861	0.894948	0.017436	1.19819	NA
WBGene00011185	2.08132	2	1.89614	3	1	0.260861	0.894948	0.017436	1.19819	NA
WBGene00013415	2.08132	2	1.89614	3	1	0.260861	0.894948	0.017436	1.19819	NA
WBGene00008084	2.08132	2	1.89614	3	1	0.260861	0.894948	0.017436	1.19819	NA
WBGene00235291	2.08132	2	1.89614	3	1	0.260861	0.894948	0.017436	1.19819	NA
WBGene00020248	2.08132	2	1.89614	3	1	0.260861	0.894948	0.017436	1.19819	NA
WBGene00021148	2.08132	2	1.89614	3	1	0.260861	0.894948	0.017436	1.19819	NA
WBGene00010057	2.08132	2	1.89614	3	1	0.260861	0.894948	0.017436	1.19819	NA
WBGene00011419	2.08132	2	1.89614	3	1	0.260861	0.894948	0.017436	1.19819	NA
WBGene00011416	2.08132	2	1.89614	3	1	0.260861	0.894948	0.017436	1.19819	NA
WBGene00015179	2.08132	2	1.89614	3	1	0.260861	0.894948	0.017436	1.19819	NA
WBGene00010083	2.08132	2	1.89614	3	1	0.260861	0.894948	0.017436	1.19819	NA
WBGene00018290	195.644	225	255.979	248	0.999166	0.260603	0.398166	0.713859	1.19798	0.000362442
WBGene00018637	5.20331	7	6.63648	8	0.999166	0.260541	0.825526	0.0485953	1.19793	0.000362442
WBGene00006461	5.20331	7	6.63648	8	0.999166	0.260541	0.825526	0.0485953	1.19793	0.000362442
WBGene00001169	498.477	207	424.735	420	0.999166	0.260411	0.488824	0.479113	1.19782	0.000362442
WBGene00018188	6.24397	10	9.48069	10	0.999166	0.260369	0.802042	0.0628531	1.19779	0.000362442
WBGene00018714	3.12199	5	4.74035	5	0.999166	0.260279	0.855772	0.0330365	1.19771	0.000362442
WBGene00021857	46.8298	63	61.6245	70	0.999166	0.26005	0.574246	0.315629	1.19752	0.000362442
WBGene00021845	62.4397	75	79.6378	85	0.999166	0.259873	0.53827	0.378755	1.19737	0.000362442
WBGene00001358	24.9759	35	39.8189	32	0.999166	0.259715	0.657963	0.196008	1.19724	0.000362442
WBGene00019541	1.04066	3	2.84421	2	1	0.259564	0.896941	0.0167773	1.19712	NA
WBGene00077781	1.04066	3	2.84421	2	1	0.259564	0.896941	0.0167773	1.19712	NA
WBGene00044022	1.04066	3	2.84421	2	1	0.259564	0.896941	0.0167773	1.19712	NA
WBGene00077636	1.04066	3	2.84421	2	1	0.259564	0.896941	0.0167773	1.19712	NA
WBGene00020373	1.04066	3	2.84421	2	1	0.259564	0.896941	0.0167773	1.19712	NA
WBGene00044065	55.1551	40	58.7803	55	0.999166	0.258938	0.595565	0.281737	1.1966	0.000362442
WBGene00002249	67.643	71	73.9494	92	0.999166	0.258668	0.540553	0.374516	1.19637	0.000362442
WBGene00013569	10.4066	14	14.221	15	0.999166	0.258563	0.763243	0.0907368	1.19629	0.000362442
WBGene00000123	19.7726	21	21.8056	27	0.999166	0.25851	0.704687	0.143642	1.19624	0.000362442
WBGene00010910	39.5452	63	59.7283	63	0.999166	0.257921	0.594007	0.28413	1.19575	0.000362442
WBGene00010368	8.3253	4	4.74035	10	0.999166	0.257825	0.831225	0.045425	1.19568	0.000362442
WBGene00021420	355.906	285	362.162	404	0.999166	0.25765	0.379083	0.773674	1.19553	0.000362442
WBGene00021899	50.9924	71	74.8975	71	0.999166	0.257503	0.564686	0.331655	1.19541	0.000362442
WBGene00004373	209.173	196	231.329	253	0.999166	0.257398	0.405898	0.690785	1.19532	0.000362442
WBGene00021736	59.3177	66	76.7936	73	0.999166	0.257257	0.553071	0.351844	1.1952	0.000362442
WBGene00009576	12.4879	16	17.0652	17	0.999166	0.257157	0.747764	0.103419	1.19512	0.000362442
WBGene00001402	6.24397	6	6.63648	8	0.999166	0.256904	0.827423	0.0475277	1.19491	0.000362442
WBGene00011661	6.24397	6	6.63648	8	0.999166	0.256904	0.827423	0.0475277	1.19491	0.000362442
WBGene00015972	5.20331	7	7.58455	7	0.999166	0.256457	0.828187	0.0471009	1.19454	0.000362442
WBGene00017780	85.3343	97	112.82	105	0.999166	0.256443	0.503859	0.4468	1.19453	0.000362442
WBGene00006524	16.6506	11	18.9614	14	0.999166	0.25586	0.755245	0.0971759	1.19405	0.000362442
WBGene00002056	49.9518	37	38.8708	65	0.999166	0.255852	0.625972	0.237562	1.19404	0.000362442
WBGene00001838	21.8539	27	30.3382	28	0.999166	0.255597	0.685532	0.163964	1.19383	0.000362442
WBGene00008999	18.7319	18	20.8575	23	0.999166	0.255568	0.719651	0.128828	1.19381	0.000362442
WBGene00001461	18.7319	18	20.8575	23	0.999166	0.255568	0.719651	0.128828	1.19381	0.000362442
WBGene00000003	5.20331	3	3.79228	6	0.999166	0.255545	0.858796	0.0316509	1.19379	0.000362442
WBGene00021740	5.20331	3	3.79228	6	0.999166	0.255545	0.858796	0.0316509	1.19379	0.000362442
WBGene00000232	5.20331	3	3.79228	6	0.999166	0.255545	0.858796	0.0316509	1.19379	0.000362442
WBGene00003119	23.9352	29	33.1824	30	0.999166	0.255057	0.675866	0.174817	1.19338	0.000362442
WBGene00010178	43.7078	50	57.8322	54	0.999166	0.254937	0.59803	0.277977	1.19328	0.000362442
WBGene00008320	4.16265	4	4.74035	5	0.999166	0.254865	0.858005	0.0320102	1.19322	0.000362442
WBGene00012895	4.16265	4	4.74035	5	0.999166	0.254865	0.858005	0.0320102	1.19322	0.000362442
WBGene00021983	4.16265	4	4.74035	5	0.999166	0.254865	0.858005	0.0320102	1.19322	0.000362442
WBGene00002299	4.16265	4	4.74035	5	0.999166	0.254865	0.858005	0.0320102	1.19322	0.000362442
WBGene00017980	4.16265	4	4.74035	5	0.999166	0.254865	0.858005	0.0320102	1.19322	0.000362442
WBGene00012758	4.16265	4	4.74035	5	0.999166	0.254865	0.858005	0.0320102	1.19322	0.000362442
WBGene00003716	4.16265	4	4.74035	5	0.999166	0.254865	0.858005	0.0320102	1.19322	0.000362442
WBGene00021548	80.131	88	118.509	82	0.999166	0.254742	0.532108	0.390364	1.19312	0.000362442
WBGene00007091	41.6265	27	39.8189	42	0.999166	0.254697	0.648425	0.207891	1.19309	0.000362442
WBGene00018661	3.12199	5	5.68841	4	0.999166	0.254182	0.859598	0.0312887	1.19266	0.000362442
WBGene00009953	3.12199	5	5.68841	4	0.999166	0.254182	0.859598	0.0312887	1.19266	0.000362442
WBGene00019693	170.669	217	230.381	232	0.999166	0.253882	0.427141	0.630583	1.19241	0.000362442
WBGene00019479	42.6671	31	39.8189	48	0.999166	0.253816	0.638421	0.220814	1.19236	0.000362442
WBGene00000774	55.1551	65	67.3129	76	0.999166	0.253513	0.567311	0.327202	1.19211	0.000362442
WBGene00008963	7.28463	5	6.63648	8	0.999166	0.25328	0.830368	0.0458945	1.19191	0.000362442
WBGene00010481	6.24397	6	7.58455	7	0.999166	0.252827	0.830091	0.0460465	1.19154	0.000362442
WBGene00013235	15.6099	35	29.3901	31	0.999166	0.252631	0.700335	0.148124	1.19138	0.000362442
WBGene00008403	5.20331	7	8.53262	6	0.999166	0.252363	0.831573	0.0452348	1.19116	0.000362442
WBGene00010771	9.36596	7	9.48069	10	0.999166	0.252133	0.807048	0.0596514	1.19097	0.000362442
WBGene00001368	9.36596	7	9.48069	10	0.999166	0.252133	0.807048	0.0596514	1.19097	0.000362442
WBGene00016341	13.5286	15	18.9614	15	0.999166	0.252005	0.75286	0.0991433	1.19086	0.000362442
WBGene00002023	164.425	117	164.016	171	0.999166	0.251986	0.474095	0.512416	1.19085	0.000362442
WBGene00001038	297.629	254	316.655	340	0.999166	0.251539	0.39336	0.728531	1.19048	0.000362442
WBGene00016326	16.6506	21	20.8575	24	0.999166	0.25145	0.72249	0.126119	1.1904	0.000362442
WBGene00006959	336.134	292	333.72	414	0.999166	0.251323	0.394155	0.726086	1.1903	0.000362442
WBGene00019673	38.5045	24	29.3901	45	0.999166	0.251142	0.672841	0.178296	1.19015	0.000362442
WBGene00001234	81.1716	57	64.4687	100	0.999166	0.251076	0.576733	0.311547	1.19009	0.000362442
WBGene00001976	43.7078	28	51.1957	34	0.999166	0.250998	0.655597	0.198916	1.19003	0.000362442
WBGene00001389	15.6099	8	18.0133	10	0.999166	0.250712	0.781464	0.0769574	1.18979	0.000362442
WBGene00011474	37.4638	40	31.2863	61	0.999166	0.250619	0.650969	0.204681	1.18972	0.000362442
WBGene00010002	40.5858	66	55.9361	71	0.999166	0.250311	0.605382	0.266954	1.18946	0.000362442
WBGene00012588	3.12199	1	1.89614	3	1	0.250197	0.900392	0.0156667	1.18937	NA
WBGene00003245	3.12199	1	1.89614	3	1	0.250197	0.900392	0.0156667	1.18937	NA
WBGene00018854	3.12199	1	1.89614	3	1	0.250197	0.900392	0.0156667	1.18937	NA
WBGene00011433	3.12199	1	1.89614	3	1	0.250197	0.900392	0.0156667	1.18937	NA
WBGene00002393	3.12199	1	1.89614	3	1	0.250197	0.900392	0.0156667	1.18937	NA
WBGene00235134	3.12199	1	1.89614	3	1	0.250197	0.900392	0.0156667	1.18937	NA
WBGene00045405	3.12199	1	1.89614	3	1	0.250197	0.900392	0.0156667	1.18937	NA
WBGene00022283	3.12199	1	1.89614	3	1	0.250197	0.900392	0.0156667	1.18937	NA
WBGene00017515	3.12199	1	1.89614	3	1	0.250197	0.900392	0.0156667	1.18937	NA
WBGene00003409	3.12199	1	1.89614	3	1	0.250197	0.900392	0.0156667	1.18937	NA
WBGene00013002	32.2605	30	36.0266	38	0.999166	0.249766	0.660213	0.193265	1.18901	0.000362442
WBGene00004356	72.8463	71	91.9627	79	0.999166	0.249624	0.547556	0.361713	1.1889	0.000362442
WBGene00016943	1241.51	811	1205.94	1234	0.999166	0.249605	0.379069	0.773721	1.18888	0.000362442
WBGene00011833	5.20331	3	4.74035	5	0.999166	0.249463	0.861686	0.0303556	1.18876	0.000362442
WBGene00001466	5.20331	3	4.74035	5	0.999166	0.249463	0.861686	0.0303556	1.18876	0.000362442
WBGene00012457	5.20331	3	4.74035	5	0.999166	0.249463	0.861686	0.0303556	1.18876	0.000362442
WBGene00019394	5.20331	3	4.74035	5	0.999166	0.249463	0.861686	0.0303556	1.18876	0.000362442
WBGene00000391	5.20331	3	4.74035	5	0.999166	0.249463	0.861686	0.0303556	1.18876	0.000362442
WBGene00015579	89.4969	96	119.457	101	0.999166	0.249355	0.515478	0.422931	1.18868	0.000362442
WBGene00014697	7.28463	5	7.58455	7	0.999166	0.249196	0.833038	0.0444393	1.18854	0.000362442
WBGene00003943	7.28463	5	7.58455	7	0.999166	0.249196	0.833038	0.0444393	1.18854	0.000362442
WBGene00017583	9.36596	7	10.4288	9	0.999166	0.24905	0.809595	0.0580562	1.18842	0.000362442
WBGene00012703	2.08132	2	2.84421	2	1	0.248843	0.89986	0.0158353	1.18825	NA
WBGene00008744	2.08132	2	2.84421	2	1	0.248843	0.89986	0.0158353	1.18825	NA
WBGene00017038	2.08132	2	2.84421	2	1	0.248843	0.89986	0.0158353	1.18825	NA
WBGene00008177	2.08132	2	2.84421	2	1	0.248843	0.89986	0.0158353	1.18825	NA
WBGene00022576	2.08132	2	2.84421	2	1	0.248843	0.89986	0.0158353	1.18825	NA
WBGene00017103	2.08132	2	2.84421	2	1	0.248843	0.89986	0.0158353	1.18825	NA
WBGene00007260	2.08132	2	2.84421	2	1	0.248843	0.89986	0.0158353	1.18825	NA
WBGene00003772	2.08132	2	2.84421	2	1	0.248843	0.89986	0.0158353	1.18825	NA
WBGene00013693	2.08132	2	2.84421	2	1	0.248843	0.89986	0.0158353	1.18825	NA
WBGene00000054	2.08132	2	2.84421	2	1	0.248843	0.89986	0.0158353	1.18825	NA
WBGene00003112	2.08132	2	2.84421	2	1	0.248843	0.89986	0.0158353	1.18825	NA
WBGene00013542	2.08132	2	2.84421	2	1	0.248843	0.89986	0.0158353	1.18825	NA
WBGene00019462	2.08132	2	2.84421	2	1	0.248843	0.89986	0.0158353	1.18825	NA
WBGene00009696	2.08132	2	2.84421	2	1	0.248843	0.89986	0.0158353	1.18825	NA
WBGene00019072	2.08132	2	2.84421	2	1	0.248843	0.89986	0.0158353	1.18825	NA
WBGene00016067	2.08132	2	2.84421	2	1	0.248843	0.89986	0.0158353	1.18825	NA
WBGene00195143	2.08132	2	2.84421	2	1	0.248843	0.89986	0.0158353	1.18825	NA
WBGene00000775	4.16265	4	5.68841	4	0.999166	0.248772	0.861874	0.0302723	1.1882	0.000362442
WBGene00018907	4.16265	4	5.68841	4	0.999166	0.248772	0.861874	0.0302723	1.1882	0.000362442
WBGene00007982	10.4066	10	14.221	10	0.999166	0.24867	0.790242	0.0707538	1.18811	0.000362442
WBGene00008582	10.4066	10	14.221	10	0.999166	0.24867	0.790242	0.0707538	1.18811	0.000362442
WBGene00021910	27.0572	44	46.4554	38	0.999166	0.248523	0.655769	0.198704	1.18799	0.000362442
WBGene00021691	52.0331	39	53.0919	55	0.999166	0.248461	0.615427	0.252347	1.18794	0.000362442
WBGene00019465	42.6671	63	62.5726	63	0.999166	0.248003	0.600713	0.273922	1.18756	0.000362442
WBGene00020811	15.6099	10	10.4288	20	0.999166	0.247897	0.774841	0.0818239	1.18747	0.000362442
WBGene00012106	14.5693	15	16.1172	19	0.999166	0.24738	0.753055	0.0989815	1.18705	0.000362442
WBGene00019120	70.765	94	97.6511	98	0.999166	0.247231	0.539519	0.376432	1.18693	0.000362442
WBGene00045271	13.5286	7	12.3249	12	0.999166	0.246976	0.793785	0.0683292	1.18672	0.000362442
WBGene00021748	18.7319	32	32.2343	28	0.999166	0.246634	0.69878	0.149744	1.18644	0.000362442
WBGene00018794	9.36596	12	11.3768	14	0.999166	0.246598	0.78741	0.0727249	1.18641	0.000362442
WBGene00022712	19.7726	14	17.0652	23	0.999166	0.246527	0.742607	0.107849	1.18635	0.000362442
WBGene00010664	59.3177	65	63.5206	84	0.999166	0.245899	0.578903	0.308011	1.18583	0.000362442
WBGene00044651	17.6913	47	39.8189	37	0.999166	0.245891	0.690574	0.158465	1.18583	0.000362442
WBGene00011638	112.391	126	131.782	151	0.999166	0.245829	0.490188	0.476113	1.18577	0.000362442
WBGene00043050	6.24397	11	9.48069	11	0.999166	0.245774	0.80908	0.0583769	1.18573	0.000362442
WBGene00004768	94.7002	92	102.391	119	0.999166	0.245572	0.519972	0.413949	1.18556	0.000362442
ERCC-00004	520.331	157	278.732	524	0.999166	0.245107	0.785167	0.0743062	1.18518	0.000362442
WBGene00006824	12.4879	9	9.48069	16	0.999166	0.245057	0.791028	0.070212	1.18514	0.000362442
WBGene00009676	14.5693	10	17.0652	12	0.999166	0.24492	0.777418	0.0799109	1.18503	0.000362442
WBGene00000751	1111.43	622	953.757	1100	0.999166	0.244787	0.433118	0.614447	1.18492	0.000362442
WBGene00001684	161.303	123	129.885	207	0.999166	0.244473	0.512598	0.428759	1.18466	0.000362442
WBGene00018996	19.7726	23	23.7017	27	0.999166	0.244421	0.714759	0.13357	1.18462	0.000362442
WBGene00021637	16.6506	13	16.1172	19	0.999166	0.244315	0.756792	0.0959114	1.18453	0.000362442
WBGene00018349	17.6913	21	20.8575	25	0.999166	0.243971	0.727433	0.121482	1.18425	0.000362442
WBGene00002257	49.9518	20	41.715	41	0.999166	0.243911	0.682529	0.167293	1.1842	0.000362442
WBGene00012291	33.3012	30	37.9228	37	0.999166	0.243563	0.666417	0.185822	1.18391	0.000362442
WBGene00022518	8.3253	9	8.53262	12	0.999166	0.243481	0.809167	0.0583226	1.18385	0.000362442
WBGene00013477	36.4232	26	39.8189	34	0.999166	0.243381	0.673359	0.177698	1.18376	0.000362442
WBGene00008331	43.7078	59	61.6245	60	0.999166	0.243192	0.607732	0.263491	1.18361	0.000362442
WBGene00002264	394.411	314	381.124	457	0.999166	0.242606	0.407912	0.684879	1.18313	0.000362442
WBGene00010890	16.6506	22	22.7537	23	0.999166	0.242489	0.729428	0.119637	1.18303	0.000362442
WBGene00008296	16.6506	27	23.7017	28	0.999166	0.242229	0.719902	0.128587	1.18282	0.000362442
WBGene00045473	18.7319	10	19.9094	14	0.999166	0.242133	0.767923	0.0870797	1.18274	0.000362442
WBGene00018330	10.4066	11	12.3249	13	0.999166	0.242111	0.790247	0.0707507	1.18272	0.000362442
WBGene00013738	15.6099	19	18.9614	22	0.999166	0.241919	0.742097	0.108292	1.18256	0.000362442
WBGene00012894	17.6913	26	23.7017	28	0.999166	0.241144	0.719226	0.129236	1.18193	0.000362442
WBGene00008714	12.4879	4	10.4288	9	0.999166	0.24057	0.822462	0.0503461	1.18146	0.000362442
WBGene00010882	23.9352	28	29.3901	32	0.999166	0.240527	0.69587	0.152804	1.18142	0.000362442
WBGene00013232	14.5693	20	20.8575	20	0.999166	0.240266	0.744645	0.106086	1.18121	0.000362442
WBGene00000882	24.9759	18	22.7537	28	0.999166	0.240266	0.72174	0.126832	1.18121	0.000362442
WBGene00006529	524.494	516	549.88	679	0.999166	0.239909	0.379052	0.773775	1.18092	0.000362442
WBGene00004981	36.4232	37	41.715	45	0.999166	0.239756	0.652072	0.203297	1.18079	0.000362442
WBGene00018730	26.0165	17	22.7537	28	0.999166	0.239184	0.724469	0.124251	1.18033	0.000362442
WBGene00000293	122.798	129	144.106	153	0.999166	0.238484	0.492776	0.47046	1.17975	0.000362442
WBGene00017385	129.042	96	119.457	146	0.999166	0.238419	0.524076	0.405865	1.1797	0.000362442
WBGene00011736	13.5286	13	12.3249	19	0.999166	0.238331	0.77526	0.0815109	1.17963	0.000362442
WBGene00001094	82.2123	126	113.768	132	0.999166	0.238132	0.541823	0.372171	1.17946	0.000362442
WBGene00001560	41.6265	23	33.1824	43	0.999166	0.238104	0.685856	0.163608	1.17944	0.000362442
WBGene00014159	3.12199	1	2.84421	2	1	0.238091	0.905299	0.0141539	1.17943	NA
WBGene00017092	3.12199	1	2.84421	2	1	0.238091	0.905299	0.0141539	1.17943	NA
WBGene00008336	3.12199	1	2.84421	2	1	0.238091	0.905299	0.0141539	1.17943	NA
WBGene00001123	3.12199	1	2.84421	2	1	0.238091	0.905299	0.0141539	1.17943	NA
WBGene00019741	3.12199	1	2.84421	2	1	0.238091	0.905299	0.0141539	1.17943	NA
WBGene00010571	3.12199	1	2.84421	2	1	0.238091	0.905299	0.0141539	1.17943	NA
WBGene00000172	3.12199	1	2.84421	2	1	0.238091	0.905299	0.0141539	1.17943	NA
WBGene00017027	3.12199	1	2.84421	2	1	0.238091	0.905299	0.0141539	1.17943	NA
WBGene00010644	3.12199	1	2.84421	2	1	0.238091	0.905299	0.0141539	1.17943	NA
WBGene00013098	3.12199	1	2.84421	2	1	0.238091	0.905299	0.0141539	1.17943	NA
WBGene00010998	3.12199	1	2.84421	2	1	0.238091	0.905299	0.0141539	1.17943	NA
WBGene00015098	6.24397	7	6.63648	9	0.999166	0.238001	0.834889	0.0434455	1.17936	0.000362442
WBGene00000393	18.7319	16	18.9614	22	0.999166	0.23797	0.745777	0.105114	1.17933	0.000362442
WBGene00011579	9.36596	8	9.48069	11	0.999166	0.237967	0.812854	0.0560488	1.17933	0.000362442
WBGene00011404	9.36596	8	9.48069	11	0.999166	0.237967	0.812854	0.0560488	1.17933	0.000362442
WBGene00003651	9.36596	8	9.48069	11	0.999166	0.237967	0.812854	0.0560488	1.17933	0.000362442
WBGene00021557	6.24397	2	5.68841	4	0.999166	0.23778	0.870641	0.0265183	1.17918	0.000362442
WBGene00003688	6.24397	2	5.68841	4	0.999166	0.23778	0.870641	0.0265183	1.17918	0.000362442
WBGene00002850	30.1792	35	38.8708	38	0.999166	0.237666	0.670941	0.180504	1.17908	0.000362442
WBGene00012803	38.5045	53	55.9361	52	0.999166	0.237638	0.631886	0.229512	1.17906	0.000362442
WBGene00012975	5.20331	8	7.58455	8	0.999166	0.237555	0.835728	0.0429983	1.17899	0.000362442
WBGene00013040	12.4879	18	18.9614	17	0.999166	0.237449	0.761418	0.0921846	1.17891	0.000362442
WBGene00021753	30.1792	58	54.0399	50	0.999166	0.237297	0.652611	0.202624	1.17878	0.000362442
WBGene00006727	305.955	380	373.539	435	0.999166	0.236807	0.417232	0.658099	1.17838	0.000362442
WBGene00006785	48.9111	39	43.6112	60	0.999166	0.236719	0.641163	0.217225	1.17831	0.000362442
WBGene00019753	2.08132	2	3.79228	1	1	0.236568	0.906572	0.0137741	1.17819	NA
WBGene00044515	2.08132	2	3.79228	1	1	0.236568	0.906572	0.0137741	1.17819	NA
WBGene00001137	129.042	143	134.626	186	0.999166	0.236257	0.506468	0.441358	1.17793	0.000362442
WBGene00000780	93.6596	68	84.3781	106	0.999166	0.236048	0.568605	0.325022	1.17776	0.000362442
WBGene00009980	49.9518	66	60.6764	76	0.999166	0.235935	0.606373	0.26549	1.17767	0.000362442
WBGene00000274	9.36596	13	11.3768	15	0.999166	0.235873	0.793378	0.0686058	1.17762	0.000362442
WBGene00020955	16.6506	19	18.0133	24	0.999166	0.235486	0.746581	0.104427	1.1773	0.000362442
WBGene00006059	80.131	80	101.443	87	0.999166	0.235283	0.557566	0.343936	1.17714	0.000362442
WBGene00007529	9.36596	8	10.4288	10	0.999166	0.235039	0.815052	0.0547158	1.17694	0.000362442
WBGene00019204	7.28463	6	6.63648	9	0.999166	0.234641	0.837217	0.0422115	1.17661	0.000362442
WBGene00003566	7.28463	6	6.63648	9	0.999166	0.234641	0.837217	0.0422115	1.17661	0.000362442
WBGene00006752	7.28463	6	6.63648	9	0.999166	0.234641	0.837217	0.0422115	1.17661	0.000362442
WBGene00010290	6.24397	7	7.58455	8	0.999166	0.234176	0.837148	0.0422477	1.17623	0.000362442
WBGene00021936	18.7319	44	38.8708	35	0.999166	0.23406	0.702682	0.145697	1.17614	0.000362442
WBGene00011030	10.4066	12	11.3768	15	0.999166	0.233841	0.794236	0.0680241	1.17596	0.000362442
WBGene00012718	12.4879	23	22.7537	19	0.999166	0.233396	0.754087	0.0981283	1.1756	0.000362442
WBGene00020706	23.9352	29	32.2343	30	0.999166	0.233151	0.703077	0.145291	1.1754	0.000362442
WBGene00000240	33.3012	29	32.2343	41	0.999166	0.232876	0.685236	0.164291	1.17518	0.000362442
WBGene00011944	115.513	120	151.691	125	0.999166	0.232819	0.516631	0.420613	1.17513	0.000362442
WBGene00010131	8.3253	19	15.1691	17	0.999166	0.232656	0.78304	0.075823	1.175	0.000362442
WBGene00015608	21.8539	13	19.9094	21	0.999166	0.232503	0.754989	0.0973867	1.17487	0.000362442
WBGene00012964	87.4156	53	74.8975	90	0.999166	0.232487	0.601015	0.273467	1.17486	0.000362442
WBGene00000233	10.4066	7	10.4288	10	0.999166	0.232448	0.81787	0.0530311	1.17483	0.000362442
WBGene00002266	35.3825	18	23.7017	39	0.999166	0.23241	0.721003	0.127534	1.1748	0.000362442
WBGene00006779	101.985	56	82.482	103	0.999166	0.232153	0.598589	0.277129	1.17459	0.000362442
WBGene00012717	19.7726	11	16.1172	20	0.999166	0.232056	0.769514	0.0858553	1.17451	0.000362442
WBGene00007922	34.3418	60	56.8841	54	0.999166	0.231883	0.64741	0.209182	1.17437	0.000362442
WBGene00013000	9.36596	13	13.273	13	0.999166	0.231278	0.796689	0.0663754	1.17387	0.000362442
WBGene00012532	14.5693	7	13.273	12	0.999166	0.231237	0.803857	0.0616822	1.17384	0.000362442
WBGene00022360	8.3253	14	14.221	12	0.999166	0.23102	0.798788	0.0649823	1.17366	0.000362442
WBGene00008375	21.8539	13	20.8575	20	0.999166	0.231004	0.756555	0.0961048	1.17365	0.000362442
WBGene00003676	16.6506	24	22.7537	25	0.999166	0.230893	0.738169	0.111743	1.17356	0.000362442
WBGene00010840	21.8539	47	37.9228	43	0.999166	0.230798	0.693687	0.155123	1.17348	0.000362442
WBGene00045397	12.4879	5	9.48069	11	0.999166	0.23012	0.823637	0.0496709	1.17293	0.000362442
WBGene00001426	351.744	269	335.616	392	0.999166	0.229284	0.445698	0.581568	1.17225	0.000362442
WBGene00020311	16.6506	15	16.1172	21	0.999166	0.229231	0.765287	0.0891291	1.17221	0.000362442
WBGene00019727	86.3749	67	76.7936	103	0.999166	0.229114	0.586141	0.296411	1.17212	0.000362442
WBGene00011306	115.513	107	132.73	128	0.999166	0.228906	0.525614	0.402865	1.17195	0.000362442
WBGene00004094	32.2605	22	25.5979	38	0.999166	0.228897	0.713401	0.134903	1.17194	0.000362442
WBGene00008914	19.7726	16	19.9094	22	0.999166	0.228732	0.752697	0.0992786	1.1718	0.000362442
WBGene00000763	22.8946	22	25.5979	27	0.999166	0.2284	0.727108	0.121784	1.17153	0.000362442
WBGene00019914	156.099	84	164.964	116	0.999166	0.228243	0.576948	0.311195	1.17141	0.000362442
WBGene00006787	74.9277	41	59.7283	76	0.999166	0.228202	0.636892	0.22283	1.17137	0.000362442
WBGene00005077	26.0165	52	46.4554	45	0.999166	0.227709	0.680852	0.169169	1.17097	0.000362442
WBGene00019492	24.9759	25	26.5459	32	0.999166	0.22769	0.716527	0.131845	1.17096	0.000362442
WBGene00012819	4.16265	5	4.74035	6	0.999166	0.227613	0.866852	0.0281092	1.1709	0.000362442
WBGene00017663	4.16265	5	4.74035	6	0.999166	0.227613	0.866852	0.0281092	1.1709	0.000362442
WBGene00011610	4.16265	5	4.74035	6	0.999166	0.227613	0.866852	0.0281092	1.1709	0.000362442
WBGene00019554	4.16265	5	4.74035	6	0.999166	0.227613	0.866852	0.0281092	1.1709	0.000362442
WBGene00011095	7.28463	6	8.53262	7	0.999166	0.226989	0.842392	0.0395352	1.17039	0.000362442
WBGene00044736	11.4473	6	11.3768	9	0.999166	0.226861	0.824172	0.0493651	1.17029	0.000362442
WBGene00006796	30.1792	19	27.494	30	0.999166	0.226415	0.724672	0.124061	1.16992	0.000362442
WBGene00000421	35.3825	42	44.5592	46	0.999166	0.22627	0.665561	0.186838	1.16981	0.000362442
WBGene00003932	21.8539	14	19.9094	22	0.999166	0.226156	0.757847	0.0950548	1.16971	0.000362442
WBGene00021474	28.0979	36	36.0266	39	0.999166	0.22615	0.690194	0.158875	1.16971	0.000362442
WBGene00015684	152.977	94	152.639	136	0.999166	0.225918	0.551978	0.353786	1.16952	0.000362442
WBGene00004281	3.12199	1	3.79228	1	1	0.225608	0.911925	0.0122348	1.16927	NA
WBGene00019803	29.1385	11	20.8575	26	0.999166	0.225097	0.760472	0.0929401	1.16886	0.000362442
WBGene00020334	8.3253	10	10.4288	11	0.999166	0.22489	0.818815	0.0524728	1.16869	0.000362442
WBGene00007430	10.4066	3	6.63648	9	0.999166	0.224402	0.84979	0.0358674	1.16829	0.000362442
WBGene00009784	83.253	107	123.249	99	0.999166	0.224249	0.565746	0.329852	1.16817	0.000362442
WBGene00010444	13.5286	14	15.1691	17	0.999166	0.224208	0.783074	0.0757984	1.16814	0.000362442
WBGene00016260	13.5286	14	15.1691	17	0.999166	0.224208	0.783074	0.0757984	1.16814	0.000362442
WBGene00019241	15.6099	26	24.6498	24	0.999166	0.224095	0.745621	0.105247	1.16804	0.000362442
WBGene00010842	19.7726	27	23.7017	31	0.999166	0.224088	0.731598	0.117649	1.16804	0.000362442
WBGene00000453	8.3253	5	8.53262	7	0.999166	0.223603	0.845617	0.0379136	1.16765	0.000362442
ERCC-00060	82.2123	22	44.5592	77	0.999166	0.223045	0.709215	0.139062	1.16719	0.000362442
WBGene00004034	43.7078	63	61.6245	63	0.999166	0.222948	0.636883	0.222843	1.16712	0.000362442
WBGene00021377	10.4066	8	9.48069	12	0.999166	0.222795	0.820902	0.0512504	1.16699	0.000362442
WBGene00017513	5.20331	4	4.74035	6	0.999166	0.222792	0.869645	0.026932	1.16699	0.000362442
WBGene00018581	5.20331	4	4.74035	6	0.999166	0.222792	0.869645	0.026932	1.16699	0.000362442
WBGene00007799	5.20331	4	4.74035	6	0.999166	0.222792	0.869645	0.026932	1.16699	0.000362442
WBGene00003858	26.0165	35	31.2863	40	0.999166	0.222782	0.703291	0.145071	1.16698	0.000362442
WBGene00019636	15.6099	17	17.0652	21	0.999166	0.222135	0.769116	0.086161	1.16646	0.000362442
WBGene00015407	4.16265	5	5.68841	5	0.999166	0.222089	0.870057	0.0267605	1.16642	0.000362442
WBGene00019491	4.16265	5	5.68841	5	0.999166	0.222089	0.870057	0.0267605	1.16642	0.000362442
WBGene00016849	4.16265	5	5.68841	5	0.999166	0.222089	0.870057	0.0267605	1.16642	0.000362442
WBGene00007058	29.1385	21	28.4421	30	0.999166	0.22188	0.725306	0.123465	1.16625	0.000362442
WBGene00012974	7.28463	11	12.3249	9	0.999166	0.221743	0.82315	0.0499503	1.16614	0.000362442
WBGene00003822	6.24397	8	6.63648	10	0.999166	0.221591	0.841932	0.0397692	1.16602	0.000362442
WBGene00018328	14.5693	23	20.8575	23	0.999166	0.22155	0.758087	0.09486	1.16599	0.000362442
WBGene00013598	100.944	98	130.834	101	0.999166	0.221392	0.56104	0.337906	1.16586	0.000362442
WBGene00006472	26.0165	25	27.494	32	0.999166	0.221376	0.721695	0.126875	1.16585	0.000362442
WBGene00008521	19.7726	13	14.221	24	0.999166	0.221363	0.775423	0.0813894	1.16583	0.000362442
WBGene00006583	32.2605	23	29.3901	35	0.999166	0.220993	0.71667	0.131706	1.16554	0.000362442
WBGene00000158	50.9924	50	60.6764	57	0.999166	0.220822	0.638923	0.220154	1.1654	0.000362442
WBGene00021914	4.16265	10	8.53262	8	0.999166	0.220754	0.845135	0.0381537	1.16534	0.000362442
WBGene00001334	89.4969	77	91.9627	102	0.999166	0.22036	0.579682	0.306749	1.16502	0.000362442
WBGene00008258	20.8132	16	20.8575	22	0.999166	0.219957	0.759584	0.0936523	1.1647	0.000362442
WBGene00022739	11.4473	12	12.3249	15	0.999166	0.219899	0.80219	0.0627575	1.16465	0.000362442
WBGene00009976	19.7726	22	24.6498	24	0.999166	0.21964	0.745468	0.105378	1.16444	0.000362442
WBGene00000443	27.0572	18	29.3901	23	0.999166	0.219569	0.74228	0.108133	1.16439	0.000362442
WBGene00011531	16.6506	16	18.0133	20	0.999166	0.21914	0.771544	0.0843063	1.16404	0.000362442
WBGene00003789	24.9759	32	29.3901	37	0.999166	0.219132	0.714666	0.133661	1.16403	0.000362442
WBGene00003178	8.3253	6	5.68841	11	0.999166	0.218936	0.845068	0.0381871	1.16387	0.000362442
WBGene00003171	8.3253	6	5.68841	11	0.999166	0.218936	0.845068	0.0381871	1.16387	0.000362442
WBGene00004960	8.3253	6	5.68841	11	0.999166	0.218936	0.845068	0.0381871	1.16387	0.000362442
WBGene00022190	7.28463	11	13.273	8	0.999166	0.218916	0.826526	0.0480311	1.16386	0.000362442
WBGene00004313	7.28463	7	6.63648	10	0.999166	0.218444	0.843783	0.0388314	1.16348	0.000362442
WBGene00009679	6.24397	8	7.58455	9	0.999166	0.217976	0.843859	0.0387934	1.1631	0.000362442
WBGene00016131	12.4879	11	12.3249	15	0.999166	0.217975	0.80396	0.0616156	1.1631	0.000362442
WBGene00022279	12.4879	11	12.3249	15	0.999166	0.217975	0.80396	0.0616156	1.1631	0.000362442
WBGene00012544	69.7243	103	90.0666	111	0.999166	0.217921	0.59579	0.281393	1.16306	0.000362442
WBGene00012460	22.8946	28	33.1824	26	0.999166	0.217886	0.728306	0.120672	1.16303	0.000362442
WBGene00011939	39.5452	52	44.5592	62	0.999166	0.217439	0.666192	0.186089	1.16267	0.000362442
WBGene00000526	5.20331	4	5.68841	5	0.999166	0.217268	0.872857	0.0256098	1.16253	0.000362442
WBGene00010110	5.20331	4	5.68841	5	0.999166	0.217268	0.872857	0.0256098	1.16253	0.000362442
WBGene00018334	5.20331	4	5.68841	5	0.999166	0.217268	0.872857	0.0256098	1.16253	0.000362442
WBGene00000898	17.6913	30	27.494	28	0.999166	0.217036	0.7402	0.109951	1.16234	0.000362442
WBGene00015344	22.8946	30	26.5459	35	0.999166	0.216833	0.726767	0.122101	1.16218	0.000362442
WBGene00021531	10.4066	3	8.53262	7	0.999166	0.216609	0.854916	0.0334338	1.162	0.000362442
WBGene00008784	4.16265	5	6.63648	4	0.999166	0.216534	0.874079	0.0251159	1.16194	0.000362442
WBGene00000276	77.009	87	99.5472	91	0.999166	0.216328	0.587454	0.294338	1.16177	0.000362442
WBGene00000041	157.14	227	190.562	256	0.999166	0.21631	0.530011	0.39437	1.16176	0.000362442
WBGene00008991	9.36596	20	15.1691	19	0.999166	0.215577	0.792493	0.0692082	1.16117	0.000362442
WBGene00002001	39.5452	61	57.8322	59	0.999166	0.215465	0.658316	0.195575	1.16108	0.000362442
WBGene00016782	15.6099	13	14.221	19	0.999166	0.215108	0.789731	0.0711076	1.16079	0.000362442
WBGene00007761	19.7726	38	34.1305	33	0.999166	0.214961	0.726809	0.122062	1.16067	0.000362442
WBGene00003750	17.6913	6	9.48069	18	0.999166	0.214875	0.818513	0.0526507	1.1606	0.000362442
WBGene00004032	35.3825	66	58.7803	59	0.999166	0.214857	0.668362	0.183524	1.16059	0.000362442
WBGene00017195	7.28463	7	7.58455	9	0.999166	0.214841	0.845715	0.0378649	1.16058	0.000362442
WBGene00022367	2.08132	8	4.74035	7	0.999166	0.214543	0.873617	0.0253021	1.16034	0.000362442
WBGene00206419	136.327	87	127.989	131	0.999166	0.2145	0.576476	0.311967	1.1603	0.000362442
WBGene00016725	6.24397	8	8.53262	8	0.999166	0.214375	0.846365	0.0375425	1.1602	0.000362442
WBGene00008173	38.5045	42	47.4035	46	0.999166	0.214259	0.677103	0.173405	1.16011	0.000362442
WBGene00019282	36.4232	23	39.8189	29	0.999166	0.214034	0.722617	0.125999	1.15993	0.000362442
WBGene00007882	41.6265	50	48.3515	58	0.999166	0.21396	0.665081	0.18741	1.15987	0.000362442
WBGene00012977	17.6913	31	26.5459	30	0.999166	0.213779	0.74314	0.107386	1.15972	0.000362442
WBGene00021811	37.4638	53	55.9361	49	0.999166	0.213591	0.67065	0.180843	1.15957	0.000362442
WBGene00008628	15.6099	12	18.9614	13	0.999166	0.213343	0.795809	0.0669642	1.15937	0.000362442
WBGene00006745	6.24397	3	5.68841	5	0.999166	0.212402	0.876784	0.0240397	1.15862	0.000362442
WBGene00009642	16.6506	7	11.3768	16	0.999166	0.212399	0.81546	0.0544701	1.15861	0.000362442
WBGene00010109	17.6913	21	20.8575	24	0.999166	0.212304	0.762533	0.0912984	1.15854	0.000362442
WBGene00020799	12.4879	6	11.3768	10	0.999166	0.212223	0.831935	0.0450377	1.15847	0.000362442
WBGene00020131	39.5452	47	49.2996	51	0.999166	0.212211	0.672531	0.178656	1.15846	0.000362442
WBGene00001391	5.20331	4	6.63648	4	0.999166	0.211693	0.87688	0.024002	1.15805	0.000362442
WBGene00009732	92.6189	78	100.495	97	0.999166	0.211521	0.592136	0.287022	1.15791	0.000362442
WBGene00012994	17.6913	36	32.2343	30	0.999166	0.21138	0.740342	0.109826	1.1578	0.000362442
WBGene00011082	7.28463	7	8.53262	8	0.999166	0.211245	0.848227	0.0366265	1.15769	0.000362442
WBGene00011205	14.5693	13	20.8575	11	0.999166	0.211137	0.800405	0.0639193	1.1576	0.000362442
WBGene00012374	4.16265	5	7.58455	3	0.999166	0.210888	0.878933	0.0232021	1.1574	0.000362442
WBGene00000231	131.123	143	159.276	158	0.999166	0.210764	0.536314	0.382415	1.1573	0.000362442
WBGene00013588	8.3253	11	11.3768	11	0.999166	0.210721	0.826572	0.048005	1.15727	0.000362442
WBGene00007947	21.8539	21	26.5459	23	0.999166	0.209975	0.754291	0.0979606	1.15667	0.000362442
WBGene00008454	3.12199	7	4.74035	7	0.999166	0.209891	0.873631	0.0252961	1.1566	0.000362442
WBGene00021771	55.1551	55	66.3648	61	0.999166	0.20969	0.646024	0.21095	1.15644	0.000362442
WBGene00015250	16.6506	28	23.7017	28	0.999166	0.209474	0.756122	0.0964583	1.15627	0.000362442
WBGene00021841	44.7485	108	97.6511	79	0.999166	0.208728	0.662571	0.190415	1.15567	0.000362442
WBGene00019715	17.6913	32	27.494	30	0.999166	0.208488	0.74808	0.103152	1.15548	0.000362442
WBGene00010097	74.9277	92	91.9627	101	0.999166	0.208398	0.602297	0.271546	1.1554	0.000362442
WBGene00003632	9.36596	10	11.3768	11	0.999166	0.208394	0.827884	0.04727	1.1554	0.000362442
WBGene00016758	8.3253	6	8.53262	8	0.999166	0.208113	0.85087	0.0353471	1.15518	0.000362442
WBGene00021402	16.6506	27	28.4421	22	0.999166	0.208092	0.760012	0.0933087	1.15516	0.000362442
WBGene00010161	8.3253	11	12.3249	10	0.999166	0.208042	0.82913	0.0465772	1.15512	0.000362442
WBGene00001069	8.3253	1	4.74035	6	0.999166	0.207848	0.8857	0.0206632	1.15496	0.000362442
WBGene00004801	14.5693	10	11.3768	17	0.999166	0.207591	0.812086	0.0565184	1.15476	0.000362442
WBGene00006483	24.9759	34	34.1305	34	0.999166	0.207297	0.725503	0.123281	1.15452	0.000362442
WBGene00013790	23.9352	25	27.494	29	0.999166	0.206905	0.743627	0.106965	1.15421	0.000362442
WBGene00012494	6.24397	3	6.63648	4	0.999166	0.206784	0.880755	0.0225037	1.15411	0.000362442
WBGene00019102	17.6913	16	20.8575	18	0.999166	0.20668	0.781965	0.076596	1.15403	0.000362442
WBGene00009266	44.7485	42	54.0399	46	0.999166	0.206346	0.681132	0.168854	1.15376	0.000362442
WBGene00000105	15.6099	14	15.1691	19	0.999166	0.206131	0.794881	0.0675884	1.15359	0.000362442
WBGene00015200	9.36596	10	12.3249	10	0.999166	0.205717	0.83045	0.0458491	1.15326	0.000362442
WBGene00003766	47.8704	70	73.9494	62	0.999166	0.205448	0.655902	0.19854	1.15304	0.000362442
WBGene00004194	9.36596	5	8.53262	8	0.999166	0.20495	0.854291	0.0337261	1.15265	0.000362442
WBGene00016061	39.5452	17	36.0266	29	0.999166	0.204336	0.749981	0.101547	1.15216	0.000362442
WBGene00000786	627.519	374	612.453	541	0.999166	0.204169	0.514243	0.425423	1.15202	0.000362442
WBGene00008255	31.2199	16	31.2863	23	0.999166	0.203982	0.762287	0.0914939	1.15187	0.000362442
WBGene00019498	13.5286	16	18.0133	16	0.999166	0.203888	0.79704	0.0661417	1.1518	0.000362442
WBGene00194696	6.24397	9	7.58455	10	0.999166	0.203785	0.850216	0.0356615	1.15172	0.000362442
WBGene00008133	16.6506	18	19.9094	20	0.999166	0.203587	0.782166	0.0764508	1.15156	0.000362442
WBGene00021614	10.4066	20	17.0652	18	0.999166	0.20353	0.799189	0.0647175	1.15151	0.000362442
WBGene00012142	9.36596	10	13.273	9	0.999166	0.203022	0.833476	0.044203	1.15111	0.000362442
WBGene00018797	56.1957	58	65.4168	66	0.999166	0.202533	0.652904	0.202259	1.15072	0.000362442
WBGene00016140	20.8132	35	31.2863	33	0.999166	0.202289	0.742351	0.108071	1.15052	0.000362442
WBGene00018847	22.8946	38	34.1305	36	0.999166	0.202173	0.733507	0.115916	1.15043	0.000362442
WBGene00002134	30.1792	25	27.494	36	0.999166	0.202143	0.739832	0.110274	1.15041	0.000362442
WBGene00044322	20.8132	28	34.1305	22	0.999166	0.202099	0.75619	0.0964031	1.15037	0.000362442
WBGene00010551	21.8539	29	26.5459	32	0.999166	0.201739	0.748698	0.102628	1.15008	0.000362442
WBGene00020378	10.4066	4	8.53262	8	0.999166	0.201725	0.858518	0.0317772	1.15007	0.000362442
WBGene00006513	3.12199	2	1.89614	4	1	0.201673	0.911175	0.0124448	1.15003	NA
WBGene00009397	3.12199	2	1.89614	4	1	0.201673	0.911175	0.0124448	1.15003	NA
WBGene00006310	3.12199	2	1.89614	4	1	0.201673	0.911175	0.0124448	1.15003	NA
WBGene00003166	3.12199	2	1.89614	4	1	0.201673	0.911175	0.0124448	1.15003	NA
WBGene00044283	9.36596	5	9.48069	7	0.999166	0.201306	0.857347	0.0323108	1.14974	0.000362442
WBGene00015709	11.4473	8	12.3249	10	0.999166	0.201057	0.834956	0.0434098	1.14954	0.000362442
WBGene00011732	5.20331	5	4.74035	7	0.999166	0.201027	0.877021	0.0239465	1.14952	0.000362442
WBGene00008430	32.2605	33	36.0266	39	0.999166	0.20086	0.720352	0.128156	1.14938	0.000362442
WBGene00022281	7.28463	8	7.58455	10	0.999166	0.200831	0.851693	0.0349535	1.14936	0.000362442
WBGene00008053	134.245	143	131.782	187	0.999166	0.200623	0.573657	0.316602	1.14919	0.000362442
WBGene00010338	6.24397	9	8.53262	9	0.999166	0.200374	0.852394	0.0346203	1.149	0.000362442
WBGene00016710	6.24397	9	8.53262	9	0.999166	0.200374	0.852394	0.0346203	1.149	0.000362442
WBGene00195045	4.16265	6	5.68841	6	0.999166	0.200333	0.877553	0.023738	1.14896	0.000362442
WBGene00013584	4.16265	6	5.68841	6	0.999166	0.200333	0.877553	0.023738	1.14896	0.000362442
WBGene00018203	2.08132	3	2.84421	3	1	0.200268	0.911341	0.0123982	1.14891	NA
WBGene00008078	2.08132	3	2.84421	3	1	0.200268	0.911341	0.0123982	1.14891	NA
WBGene00009333	2.08132	3	2.84421	3	1	0.200268	0.911341	0.0123982	1.14891	NA
WBGene00013497	2.08132	3	2.84421	3	1	0.200268	0.911341	0.0123982	1.14891	NA
WBGene00012416	2.08132	3	2.84421	3	1	0.200268	0.911341	0.0123982	1.14891	NA
WBGene00013082	2.08132	3	2.84421	3	1	0.200268	0.911341	0.0123982	1.14891	NA
WBGene00006677	2.08132	3	2.84421	3	1	0.200268	0.911341	0.0123982	1.14891	NA
WBGene00020106	2.08132	3	2.84421	3	1	0.200268	0.911341	0.0123982	1.14891	NA
WBGene00013963	2.08132	3	2.84421	3	1	0.200268	0.911341	0.0123982	1.14891	NA
WBGene00003692	2.08132	3	2.84421	3	1	0.200268	0.911341	0.0123982	1.14891	NA
WBGene00015499	11.4473	19	18.0133	17	0.999166	0.200248	0.800484	0.0638676	1.1489	0.000362442
WBGene00003930	49.9518	56	59.7283	62	0.999166	0.199845	0.666944	0.185197	1.14858	0.000362442
WBGene00013510	3.12199	7	6.63648	5	0.999166	0.199675	0.879708	0.0229037	1.14844	0.000362442
WBGene00012640	23.9352	41	44.5592	30	0.999166	0.199183	0.736672	0.113073	1.14805	0.000362442
WBGene00011054	27.0572	29	29.3901	35	0.999166	0.199137	0.739937	0.110182	1.14801	0.000362442
WBGene00020094	121.757	119	139.366	137	0.999166	0.199086	0.572491	0.318533	1.14797	0.000362442
WBGene00001177	12.4879	13	13.273	16	0.999166	0.198919	0.814516	0.0550389	1.14784	0.000362442
WBGene00011540	20.8132	19	24.6498	21	0.999166	0.198222	0.775409	0.0813999	1.14728	0.000362442
WBGene00044609	16.6506	29	29.3901	23	0.999166	0.197911	0.768892	0.0863328	1.14704	0.000362442
WBGene00019205	8.3253	7	7.58455	10	0.999166	0.197902	0.853866	0.0339253	1.14703	0.000362442
WBGene00006762	8.3253	7	7.58455	10	0.999166	0.197902	0.853866	0.0339253	1.14703	0.000362442
WBGene00020197	8.3253	12	12.3249	11	0.999166	0.197837	0.834064	0.0438868	1.14698	0.000362442
WBGene00022134	18.7319	70	56.8841	45	0.999166	0.197765	0.744528	0.106187	1.14692	0.000362442
WBGene00006497	42.6671	49	52.1438	53	0.999166	0.197462	0.687627	0.161667	1.14668	0.000362442
WBGene00019403	23.9352	16	22.7537	23	0.999166	0.197404	0.778291	0.0792686	1.14663	0.000362442
WBGene00022101	27.0572	24	26.5459	32	0.999166	0.197168	0.752488	0.099452	1.14645	0.000362442
WBGene00010012	26.0165	20	22.7537	30	0.999166	0.196952	0.765233	0.0891717	1.14627	0.000362442
WBGene00009796	152.977	83	161.172	109	0.999166	0.196778	0.634158	0.226465	1.14614	0.000362442
WBGene00016292	6.24397	4	4.74035	7	0.999166	0.196671	0.880115	0.0227477	1.14605	0.000362442
WBGene00021074	17.6913	13	15.1691	20	0.999166	0.196444	0.802855	0.0623274	1.14587	0.000362442
WBGene00021331	172.75	168	234.173	156	0.999166	0.196118	0.570592	0.321693	1.14561	0.000362442
WBGene00019327	181.075	100	168.756	153	0.999166	0.196029	0.608027	0.263058	1.14554	0.000362442
WBGene00008120	19.7726	26	28.4421	24	0.999166	0.196011	0.76582	0.0887125	1.14553	0.000362442
WBGene00019237	15.6099	10	12.3249	17	0.999166	0.195643	0.819783	0.0519038	1.14523	0.000362442
WBGene00016395	207.092	219	276.836	211	0.999166	0.195584	0.538816	0.377739	1.14519	0.000362442
WBGene00000410	29.1385	27	31.2863	33	0.999166	0.195564	0.743666	0.106931	1.14517	0.000362442
WBGene00019772	9.36596	6	7.58455	10	0.999166	0.194972	0.85672	0.0325985	1.1447	0.000362442
WBGene00020475	38.5045	60	57.8322	55	0.999166	0.194967	0.692452	0.156444	1.1447	0.000362442
WBGene00010810	18.7319	23	21.8056	26	0.999166	0.194774	0.775535	0.0813062	1.14455	0.000362442
WBGene00012663	16.6506	36	30.3382	30	0.999166	0.19467	0.764123	0.0900428	1.14446	0.000362442
WBGene00011280	23.9352	27	31.2863	27	0.999166	0.194643	0.755493	0.0969729	1.14444	0.000362442
WBGene00000010	28.0979	39	39.8189	37	0.999166	0.194517	0.729563	0.119513	1.14434	0.000362442
WBGene00015777	8.3253	7	8.53262	9	0.999166	0.194506	0.856055	0.0329053	1.14433	0.000362442
WBGene00007760	33.3012	43	49.2996	38	0.999166	0.194391	0.717275	0.131119	1.14424	0.000362442
WBGene00018149	71.8057	104	105.236	96	0.999166	0.194357	0.630679	0.231142	1.14421	0.000362442
WBGene00011198	24.9759	25	34.1305	23	0.999166	0.194354	0.760636	0.0928089	1.14421	0.000362442
WBGene00013985	30.1792	38	35.0786	43	0.999166	0.194285	0.72774	0.121197	1.14416	0.000362442
WBGene00001630	37.4638	46	44.5592	51	0.999166	0.19426	0.704866	0.143459	1.14414	0.000362442
WBGene00003813	20.8132	15	18.9614	22	0.999166	0.194249	0.791162	0.0701199	1.14413	0.000362442
WBGene00003916	35.3825	42	44.5592	44	0.999166	0.194197	0.711856	0.13643	1.14409	0.000362442
WBGene00003052	93.6596	151	127.989	152	0.999166	0.193475	0.612934	0.255924	1.14351	0.000362442
WBGene00001058	56.1957	82	70.1571	88	0.999166	0.193224	0.660766	0.192594	1.14332	0.000362442
WBGene00194921	8.3253	2	3.79228	8	0.999166	0.192918	0.887134	0.0201446	1.14307	0.000362442
WBGene00002251	52.0331	68	68.261	69	0.999166	0.192799	0.667933	0.184029	1.14298	0.000362442
WBGene00006367	7.28463	3	4.74035	7	0.999166	0.192282	0.884156	0.0212293	1.14257	0.000362442
WBGene00022379	3.12199	18	15.1691	9	0.999166	0.192226	0.85165	0.034974	1.14252	0.000362442
WBGene00010943	29.1385	16	27.494	24	0.999166	0.192187	0.776915	0.0802826	1.14249	0.000362442
WBGene00001463	10.4066	5	7.58455	10	0.999166	0.192015	0.860262	0.0309903	1.14236	0.000362442
WBGene00015190	3.12199	2	2.84421	3	1	0.191667	0.915092	0.0113675	1.14208	NA
WBGene00006792	3.12199	2	2.84421	3	1	0.191667	0.915092	0.0113675	1.14208	NA
WBGene00020476	3.12199	2	2.84421	3	1	0.191667	0.915092	0.0113675	1.14208	NA
WBGene00022242	3.12199	2	2.84421	3	1	0.191667	0.915092	0.0113675	1.14208	NA
WBGene00010236	3.12199	2	2.84421	3	1	0.191667	0.915092	0.0113675	1.14208	NA
WBGene00022123	3.12199	2	2.84421	3	1	0.191667	0.915092	0.0113675	1.14208	NA
WBGene00023504	3.12199	2	2.84421	3	1	0.191667	0.915092	0.0113675	1.14208	NA
WBGene00044304	3.12199	2	2.84421	3	1	0.191667	0.915092	0.0113675	1.14208	NA
WBGene00011215	3.12199	2	2.84421	3	1	0.191667	0.915092	0.0113675	1.14208	NA
WBGene00044698	3.12199	2	2.84421	3	1	0.191667	0.915092	0.0113675	1.14208	NA
WBGene00008335	3.12199	2	2.84421	3	1	0.191667	0.915092	0.0113675	1.14208	NA
WBGene00019589	3.12199	2	2.84421	3	1	0.191667	0.915092	0.0113675	1.14208	NA
WBGene00007409	3.12199	2	2.84421	3	1	0.191667	0.915092	0.0113675	1.14208	NA
WBGene00011692	3.12199	2	2.84421	3	1	0.191667	0.915092	0.0113675	1.14208	NA
WBGene00017054	3.12199	2	2.84421	3	1	0.191667	0.915092	0.0113675	1.14208	NA
WBGene00021127	3.12199	2	2.84421	3	1	0.191667	0.915092	0.0113675	1.14208	NA
WBGene00021519	3.12199	2	2.84421	3	1	0.191667	0.915092	0.0113675	1.14208	NA
WBGene00019234	3.12199	2	2.84421	3	1	0.191667	0.915092	0.0113675	1.14208	NA
WBGene00009304	3.12199	2	2.84421	3	1	0.191667	0.915092	0.0113675	1.14208	NA
WBGene00019115	3.12199	2	2.84421	3	1	0.191667	0.915092	0.0113675	1.14208	NA
WBGene00006772	6.24397	4	5.68841	6	0.999166	0.191608	0.882861	0.0217101	1.14204	0.000362442
WBGene00012216	17.6913	13	18.0133	17	0.999166	0.191264	0.807226	0.0595392	1.14176	0.000362442
WBGene00015743	11.4473	15	14.221	16	0.999166	0.191124	0.81932	0.0521754	1.14165	0.000362442
WBGene00010418	34.3418	50	48.3515	48	0.999166	0.191094	0.711774	0.136512	1.14163	0.000362442
WBGene00018069	5.20331	5	6.63648	5	0.999166	0.190896	0.883164	0.0215972	1.14147	0.000362442
WBGene00015171	7.28463	8	10.4288	7	0.999166	0.190613	0.859782	0.0312059	1.14125	0.000362442
WBGene00006373	70.765	88	86.2743	95	0.999166	0.190534	0.640371	0.218258	1.14119	0.000362442
WBGene00008315	2.08132	3	3.79228	2	1	0.190216	0.916354	0.0110309	1.14093	NA
WBGene00021299	2.08132	3	3.79228	2	1	0.190216	0.916354	0.0110309	1.14093	NA
WBGene00009202	2.08132	3	3.79228	2	1	0.190216	0.916354	0.0110309	1.14093	NA
WBGene00017506	317.402	188	286.317	290	0.999166	0.189961	0.57205	0.319265	1.14073	0.000362442
WBGene00008859	44.7485	53	65.4168	46	0.999166	0.189414	0.699955	0.148519	1.1403	0.000362442
WBGene00012158	45.7891	40	38.8708	59	0.999166	0.189199	0.715455	0.132889	1.14013	0.000362442
WBGene00006603	40.5858	21	34.1305	36	0.999166	0.188986	0.754369	0.0978965	1.13996	0.000362442
WBGene00015404	63.4804	52	61.6245	70	0.999166	0.188912	0.677748	0.172672	1.1399	0.000362442
WBGene00006700	27.0572	64	56.8841	47	0.999166	0.188828	0.730425	0.118722	1.13984	0.000362442
WBGene00044007	29.1385	16	30.3382	21	0.999166	0.18852	0.783351	0.0756	1.13959	0.000362442
WBGene00044236	17.6913	24	27.494	20	0.999166	0.188193	0.785321	0.0741975	1.13934	0.000362442
WBGene00006617	115.513	137	130.834	157	0.999166	0.188163	0.59782	0.278296	1.13931	0.000362442
WBGene00000187	41.6265	49	49.2996	54	0.999166	0.188106	0.704065	0.144278	1.13927	0.000362442
WBGene00007348	15.6099	16	18.0133	18	0.999166	0.188077	0.806749	0.0598403	1.13924	0.000362442
WBGene00022748	702.447	552	676.921	752	0.999166	0.187955	0.490897	0.47456	1.13915	0.000362442
WBGene00016102	23.9352	23	28.4421	25	0.999166	0.187884	0.771482	0.0843537	1.13909	0.000362442
WBGene00000818	52.0331	65	66.3648	67	0.999166	0.187876	0.677448	0.173013	1.13909	0.000362442
WBGene00015007	53.0738	70	68.261	72	0.999166	0.187766	0.674133	0.176805	1.139	0.000362442
WBGene00009049	13.5286	13	14.221	16	0.999166	0.187689	0.821765	0.0507489	1.13894	0.000362442
WBGene00044672	7.28463	3	5.68841	6	0.999166	0.187193	0.886906	0.0202265	1.13855	0.000362442
WBGene00010053	31.2199	38	39.8189	39	0.999166	0.186866	0.734532	0.114991	1.13829	0.000362442
WBGene00010199	16.6506	15	18.0133	18	0.999166	0.186636	0.808288	0.0588718	1.13811	0.000362442
WBGene00012407	28.0979	13	23.7017	23	0.999166	0.186612	0.794475	0.0678627	1.13809	0.000362442
WBGene00022349	10.4066	4	12.3249	4	0.999166	0.186608	0.873835	0.0252141	1.13808	0.000362442
WBGene00009733	24.9759	33	36.9747	29	0.999166	0.186471	0.75572	0.0967867	1.13798	0.000362442
WBGene00017365	5.20331	5	7.58455	4	0.999166	0.185769	0.88724	0.0201065	1.13742	0.000362442
WBGene00004364	24.9759	23	26.5459	28	0.999166	0.185225	0.772446	0.0836229	1.13699	0.000362442
WBGene00017016	125.92	163	173.497	155	0.999166	0.184986	0.593769	0.284496	1.13681	0.000362442
WBGene00006709	37.4638	44	43.6112	49	0.999166	0.184211	0.721497	0.127063	1.1362	0.000362442
WBGene00007476	40.5858	66	71.1052	50	0.999166	0.184073	0.709446	0.138831	1.13609	0.000362442
WBGene00018070	37.4638	60	58.7803	52	0.999166	0.183967	0.712119	0.13617	1.136	0.000362442
WBGene00003601	9.36596	12	13.273	11	0.999166	0.183946	0.842094	0.0396867	1.13599	0.000362442
WBGene00000413	17.6913	37	33.1824	29	0.999166	0.183719	0.773676	0.0826967	1.13581	0.000362442
WBGene00020366	41.6265	40	41.715	51	0.999166	0.183236	0.722953	0.125681	1.13543	0.000362442
WBGene00015686	12.4879	26	22.7537	21	0.999166	0.183231	0.802442	0.0625943	1.13542	0.000362442
WBGene00014139	29.1385	54	45.5073	49	0.999166	0.183204	0.733621	0.115813	1.1354	0.000362442
WBGene00018024	5.20331	6	4.74035	8	0.999166	0.182953	0.883791	0.0213642	1.1352	0.000362442
WBGene00010755	5.20331	6	4.74035	8	0.999166	0.182953	0.883791	0.0213642	1.1352	0.000362442
WBGene00000302	4.16265	1	2.84421	3	1	0.182935	0.920486	0.00996423	1.13519	NA
WBGene00022330	4.16265	1	2.84421	3	1	0.182935	0.920486	0.00996423	1.13519	NA
WBGene00016361	13.5286	2	7.58455	10	0.999166	0.18271	0.875649	0.0244881	1.13501	0.000362442
WBGene00011040	30.1792	46	45.5073	41	0.999166	0.182634	0.735956	0.113713	1.13495	0.000362442
WBGene00005018	50.9924	9	17.0652	51	0.999166	0.182569	0.814414	0.0551007	1.1349	0.000362442
WBGene00011252	12.4879	15	14.221	17	0.999166	0.182462	0.824491	0.0491833	1.13482	0.000362442
WBGene00004756	27.0572	27	30.3382	31	0.999166	0.182231	0.764501	0.0897457	1.13464	0.000362442
WBGene00014017	175.872	160	201.939	179	0.999166	0.182041	0.577631	0.31008	1.13449	0.000362442
WBGene00021686	74.9277	92	103.34	86	0.999166	0.181768	0.652735	0.202469	1.13427	0.000362442
WBGene00017823	3.12199	2	3.79228	2	1	0.181577	0.920116	0.0100575	1.13412	NA
WBGene00015910	3.12199	2	3.79228	2	1	0.181577	0.920116	0.0100575	1.13412	NA
WBGene00017394	3.12199	2	3.79228	2	1	0.181577	0.920116	0.0100575	1.13412	NA
WBGene00010805	6.24397	10	10.4288	8	0.999166	0.181545	0.863317	0.0296369	1.1341	0.000362442
WBGene00013550	35.3825	35	39.8189	40	0.999166	0.18153	0.739067	0.110948	1.13409	0.000362442
WBGene00019651	18.7319	24	28.4421	20	0.999166	0.181425	0.790831	0.070348	1.134	0.000362442
WBGene00015267	24.9759	41	38.8708	36	0.999166	0.181381	0.753168	0.0988879	1.13397	0.000362442
WBGene00015308	80.131	116	119.457	103	0.999166	0.18132	0.645239	0.211956	1.13392	0.000362442
WBGene00045410	15.6099	17	18.9614	18	0.999166	0.18063	0.812015	0.0565619	1.13338	0.000362442
WBGene00017080	72.8463	68	80.5859	79	0.999166	0.180435	0.667067	0.185052	1.13323	0.000362442
WBGene00020081	2.08132	3	4.74035	1	1	0.179901	0.92271	0.00941289	1.13281	NA
WBGene00019480	11.4473	10	13.273	11	0.999166	0.179724	0.845283	0.0380797	1.13267	0.000362442
WBGene00018076	8.3253	8	9.48069	9	0.999166	0.179251	0.863495	0.0295588	1.1323	0.000362442
WBGene00012576	8.3253	8	9.48069	9	0.999166	0.179251	0.863495	0.0295588	1.1323	0.000362442
WBGene00014999	16.6506	16	18.9614	18	0.999166	0.179232	0.813336	0.055755	1.13228	0.000362442
WBGene00002135	20.8132	18	18.9614	25	0.999166	0.179147	0.800343	0.0639601	1.13221	0.000362442
WBGene00007599	6.24397	5	4.74035	8	0.999166	0.178965	0.88631	0.0204417	1.13207	0.000362442
WBGene00004766	187.319	179	227.537	187	0.999166	0.178826	0.58	0.306235	1.13196	0.000362442
WBGene00000896	221.661	198	237.965	237	0.999166	0.178776	0.563124	0.334324	1.13192	0.000362442
WBGene00018257	10.4066	12	11.3768	14	0.999166	0.178328	0.843468	0.0389901	1.13157	0.000362442
WBGene00000288	5.20331	6	5.68841	7	0.999166	0.178262	0.886159	0.0204966	1.13152	0.000362442
WBGene00022793	199.807	178	194.354	233	0.999166	0.17764	0.580939	0.304719	1.13103	0.000362442
WBGene00003012	78.0496	104	110.924	95	0.999166	0.177557	0.654502	0.200271	1.13097	0.000362442
WBGene00004024	11.4473	5	7.58455	11	0.999166	0.177391	0.868204	0.0275361	1.13084	0.000362442
WBGene00020263	32.2605	53	45.5073	51	0.999166	0.177178	0.735756	0.113892	1.13067	0.000362442
WBGene00016045	59.3177	88	78.6897	88	0.999166	0.177085	0.680204	0.169896	1.1306	0.000362442
WBGene00013702	27.0572	14	31.2863	15	0.999166	0.176862	0.810748	0.0573417	1.13042	0.000362442
WBGene00018764	93.6596	88	86.2743	119	0.999166	0.175671	0.658675	0.195138	1.12949	0.000362442
WBGene00005662	26.0165	42	38.8708	38	0.999166	0.175342	0.757969	0.094956	1.12923	0.000362442
WBGene00001445	10.4066	13	9.48069	17	0.999166	0.175219	0.845675	0.0378849	1.12914	0.000362442
WBGene00009993	73.887	71	80.5859	83	0.999166	0.175134	0.673278	0.177791	1.12907	0.000362442
WBGene00003175	14.5693	8	9.48069	16	0.999166	0.174994	0.849973	0.0357788	1.12896	0.000362442
WBGene00018901	14.5693	19	19.9094	18	0.999166	0.174959	0.816485	0.0538558	1.12893	0.000362442
WBGene00019300	6.24397	5	5.68841	7	0.999166	0.174287	0.88869	0.0195894	1.12841	0.000362442
WBGene00008666	6.24397	5	5.68841	7	0.999166	0.174287	0.88869	0.0195894	1.12841	0.000362442
WBGene00018681	6.24397	11	9.48069	10	0.999166	0.173939	0.865682	0.0286103	1.12813	0.000362442
WBGene00000931	90.5376	91	93.8588	111	0.999166	0.173924	0.654463	0.20032	1.12812	0.000362442
WBGene00006588	60.3584	61	54.988	82	0.999166	0.173664	0.704345	0.143991	1.12792	0.000362442
WBGene00006552	5.20331	6	6.63648	6	0.999166	0.17359	0.889109	0.0194413	1.12786	0.000362442
WBGene00007956	5.20331	6	6.63648	6	0.999166	0.17359	0.889109	0.0194413	1.12786	0.000362442
WBGene00019284	5.20331	6	6.63648	6	0.999166	0.17359	0.889109	0.0194413	1.12786	0.000362442
WBGene00016617	5.20331	6	6.63648	6	0.999166	0.17359	0.889109	0.0194413	1.12786	0.000362442
WBGene00044221	5.20331	6	6.63648	6	0.999166	0.17359	0.889109	0.0194413	1.12786	0.000362442
WBGene00020949	71.8057	98	99.5472	92	0.999166	0.173346	0.668535	0.183321	1.12767	0.000362442
WBGene00004357	280.979	229	274.94	300	0.999166	0.173109	0.56851	0.325182	1.12749	0.000362442
WBGene00017698	13.5286	14	18.0133	13	0.999166	0.17306	0.83395	0.0439483	1.12745	0.000362442
WBGene00001412	52.0331	57	54.988	68	0.999166	0.172889	0.709967	0.138309	1.12731	0.000362442
WBGene00021945	22.8946	28	29.3901	28	0.999166	0.172861	0.782983	0.0758641	1.12729	0.000362442
WBGene00000161	14.5693	14	14.221	18	0.999166	0.172785	0.831013	0.0455405	1.12723	0.000362442
WBGene00019495	4.16265	1	3.79228	2	1	0.172702	0.925456	0.00875421	1.12717	NA
WBGene00001210	4.16265	1	3.79228	2	1	0.172702	0.925456	0.00875421	1.12717	NA
WBGene00006816	13.5286	15	15.1691	17	0.999166	0.172506	0.831016	0.045539	1.12701	0.000362442
WBGene00019323	21.8539	30	27.494	31	0.999166	0.172499	0.783296	0.0756396	1.12701	0.000362442
WBGene00007350	37.4638	25	29.3901	41	0.999166	0.172392	0.771066	0.0846695	1.12693	0.000362442
WBGene00013267	12.4879	16	16.1172	16	0.999166	0.172232	0.831729	0.0451498	1.1268	0.000362442
WBGene00010632	7.28463	16	13.273	13	0.999166	0.171955	0.850134	0.0357014	1.12658	0.000362442
WBGene00000247	63.4804	52	73.9494	56	0.999166	0.171578	0.710046	0.138231	1.12629	0.000362442
WBGene00021664	11.4473	11	13.273	12	0.999166	0.171576	0.84901	0.0362454	1.12629	0.000362442
WBGene00007017	26.0165	50	41.715	44	0.999166	0.171484	0.759205	0.0939575	1.12622	0.000362442
WBGene00022072	155.059	109	120.405	177	0.999166	0.171426	0.651138	0.204469	1.12617	0.000362442
WBGene00012366	19.7726	14	18.0133	20	0.999166	0.171338	0.82055	0.0514552	1.1261	0.000362442
WBGene00019787	7.28463	10	9.48069	10	0.999166	0.171301	0.86662	0.0282084	1.12607	0.000362442
WBGene00019006	17.6913	22	23.7017	21	0.999166	0.171278	0.806677	0.0598855	1.12606	0.000362442
WBGene00010142	3.12199	2	4.74035	1	1	0.171133	0.926458	0.00851965	1.12594	NA
WBGene00023241	11.4473	23	21.8056	17	0.999166	0.170755	0.824176	0.0493627	1.12565	0.000362442
WBGene00013037	10.4066	6	10.4288	8	0.999166	0.170466	0.871734	0.0260679	1.12542	0.000362442
WBGene00014027	5.20331	12	11.3768	8	0.999166	0.170441	0.870703	0.0264924	1.1254	0.000362442
WBGene00017974	7.28463	4	5.68841	7	0.999166	0.170302	0.891962	0.0184477	1.12529	0.000362442
WBGene00004213	7.28463	4	5.68841	7	0.999166	0.170302	0.891962	0.0184477	1.12529	0.000362442
WBGene00014826	99.9035	146	130.834	146	0.999166	0.170031	0.646827	0.209924	1.12508	0.000362442
WBGene00013308	273.694	328	327.084	350	0.999166	0.170001	0.561728	0.336722	1.12506	0.000362442
WBGene00001087	14.5693	20	19.9094	19	0.999166	0.169823	0.819889	0.051842	1.12492	0.000362442
WBGene00022855	62.4397	102	89.1185	96	0.999166	0.16973	0.688538	0.160673	1.12485	0.000362442
WBGene00001032	34.3418	35	36.0266	42	0.999166	0.169675	0.758173	0.094791	1.1248	0.000362442
WBGene00007240	6.24397	5	6.63648	6	0.999166	0.169615	0.891646	0.0185562	1.12476	0.000362442
WBGene00016112	31.2199	48	53.0919	36	0.999166	0.169494	0.756232	0.0963684	1.12466	0.000362442
WBGene00000509	36.4232	45	43.6112	48	0.999166	0.1692	0.74444	0.106262	1.12443	0.000362442
WBGene00004698	64.521	74	76.7936	79	0.999166	0.16912	0.689914	0.159178	1.12437	0.000362442
WBGene00015163	12.4879	11	10.4288	16	0.999166	0.169002	0.849667	0.0359267	1.12428	0.000362442
WBGene00077643	26.0165	26	27.494	31	0.999166	0.168899	0.785485	0.0740812	1.1242	0.000362442
WBGene00017772	228.946	159	219.952	216	0.999166	0.168854	0.611712	0.25769	1.12417	0.000362442
WBGene00022491	15.6099	19	19.9094	19	0.999166	0.168492	0.820484	0.051494	1.12388	0.000362442
WBGene00011065	9.36596	13	16.1172	9	0.999166	0.168446	0.854949	0.0334185	1.12385	0.000362442
WBGene00015159	20.8132	26	24.6498	28	0.999166	0.168394	0.79628	0.0666486	1.12381	0.000362442
WBGene00018060	3.12199	3	1.89614	5	1	0.168228	0.920122	0.0100561	1.12368	NA
WBGene00008802	3.12199	3	1.89614	5	1	0.168228	0.920122	0.0100561	1.12368	NA
WBGene00017217	46.8298	53	50.2477	62	0.999166	0.168183	0.726602	0.122255	1.12364	0.000362442
WBGene00044784	129.042	85	100.495	140	0.999166	0.16817	0.673634	0.17738	1.12363	0.000362442
WBGene00016642	18.7319	15	20.8575	17	0.999166	0.16791	0.823816	0.0495687	1.12343	0.000362442
WBGene00022749	74.9277	82	85.3262	91	0.999166	0.167762	0.679192	0.171037	1.12331	0.000362442
WBGene00012359	54.1144	44	51.1957	59	0.999166	0.167638	0.729312	0.119744	1.12322	0.000362442
WBGene00003594	22.8946	30	28.4421	31	0.999166	0.167275	0.787431	0.07271	1.12294	0.000362442
WBGene00018898	27.0572	25	28.4421	30	0.999166	0.16696	0.787765	0.0724761	1.12269	0.000362442
WBGene00001663	2.08132	4	2.84421	4	1	0.166879	0.920513	0.00995754	1.12263	NA
WBGene00001651	10.4066	7	8.53262	11	0.999166	0.166561	0.870632	0.0265222	1.12238	0.000362442
WBGene00003475	20.8132	20	21.8056	24	0.999166	0.166262	0.809383	0.0581883	1.12215	0.000362442
WBGene00000066	874.156	579	739.494	891	0.999166	0.166214	0.571237	0.320618	1.12211	0.000362442
WBGene00001231	40.5858	68	54.988	67	0.999166	0.166187	0.733028	0.11635	1.12209	0.000362442
WBGene00018285	50.9924	67	64.4687	68	0.999166	0.166132	0.714534	0.13379	1.12205	0.000362442
WBGene00000269	18.7319	16	18.9614	20	0.999166	0.166082	0.822706	0.0502054	1.12201	0.000362442
WBGene00019509	37.4638	38	42.6631	42	0.999166	0.165961	0.754621	0.0976887	1.12191	0.000362442
WBGene00003420	1.04066	5	3.79228	3	1	0.165721	0.923032	0.00933445	1.12173	NA
WBGene00018632	71.8057	80	89.1185	81	0.999166	0.164323	0.689496	0.159631	1.12064	0.000362442
WBGene00010272	22.8946	24	26.5459	26	0.999166	0.16409	0.80022	0.0640408	1.12046	0.000362442
WBGene00001182	29.1385	24	26.5459	33	0.999166	0.164065	0.791356	0.0699869	1.12044	0.000362442
WBGene00015920	61.3991	89	79.6378	89	0.999166	0.164034	0.700025	0.148446	1.12042	0.000362442
WBGene00015648	22.8946	18	21.8056	24	0.999166	0.164004	0.812714	0.056134	1.12039	0.000362442
WBGene00008404	43.7078	38	45.5073	46	0.999166	0.163766	0.751016	0.100679	1.12021	0.000362442
WBGene00006888	81.1716	127	102.391	131	0.999166	0.163659	0.681967	0.16792	1.12012	0.000362442
WBGene00012999	10.4066	7	9.48069	10	0.999166	0.163499	0.872753	0.0256522	1.12	0.000362442
WBGene00020812	24.9759	29	27.494	33	0.999166	0.163405	0.790155	0.070814	1.11993	0.000362442
WBGene00014088	97.8222	117	115.664	125	0.999166	0.16333	0.659516	0.194112	1.11987	0.000362442
WBGene00013577	66.6024	74	62.5726	95	0.999166	0.163092	0.710353	0.137925	1.11968	0.000362442
WBGene00003385	9.36596	8	10.4288	9	0.999166	0.163038	0.872703	0.0256725	1.11964	0.000362442
WBGene00003599	4.16265	8	6.63648	7	0.999166	0.162691	0.893211	0.0180208	1.11937	0.000362442
WBGene00016760	28.0979	17	29.3901	21	0.999166	0.162626	0.811325	0.0569859	1.11932	0.000362442
WBGene00020883	8.3253	9	11.3768	8	0.999166	0.16256	0.873591	0.0253123	1.11927	0.000362442
WBGene00018362	94.7002	155	134.626	145	0.999166	0.162348	0.669562	0.182115	1.11911	0.000362442
WBGene00020437	121.757	112	116.612	145	0.999166	0.162089	0.656315	0.198031	1.11891	0.000362442
WBGene00016509	113.432	111	105.236	146	0.999166	0.16208	0.665635	0.18675	1.1189	0.000362442
WBGene00003596	56.1957	50	58.7803	60	0.999166	0.161812	0.728606	0.120395	1.11869	0.000362442
WBGene00001145	11.4473	13	11.3768	16	0.999166	0.16159	0.853239	0.0342202	1.11852	0.000362442
WBGene00001259	49.9518	78	69.209	74	0.999166	0.161339	0.721945	0.126637	1.11832	0.000362442
WBGene00022721	21.8539	32	32.2343	28	0.999166	0.160927	0.795722	0.0670228	1.11801	0.000362442
WBGene00008923	11.4473	6	9.48069	10	0.999166	0.160871	0.875862	0.0244038	1.11796	0.000362442
WBGene00020183	11.4473	19	17.0652	17	0.999166	0.160465	0.840461	0.0405231	1.11765	0.000362442
WBGene00022246	7.28463	5	4.74035	9	0.999166	0.160361	0.894803	0.0174847	1.11757	0.000362442
WBGene00044421	6.24397	5	8.53262	4	0.999166	0.160128	0.899246	0.0160311	1.11739	0.000362442
WBGene00001435	9.36596	8	11.3768	8	0.999166	0.159956	0.875641	0.0244914	1.11725	0.000362442
WBGene00021879	68.6837	30	52.1438	58	0.999166	0.159936	0.763637	0.0904253	1.11724	0.000362442
WBGene00022277	41.6265	54	57.8322	49	0.999166	0.159697	0.745583	0.10528	1.11705	0.000362442
WBGene00020426	3.12199	3	2.84421	4	1	0.159602	0.923404	0.00924415	1.11698	NA
WBGene00020052	3.12199	3	2.84421	4	1	0.159602	0.923404	0.00924415	1.11698	NA
WBGene00011752	3.12199	3	2.84421	4	1	0.159602	0.923404	0.00924415	1.11698	NA
WBGene00001494	3.12199	3	2.84421	4	1	0.159602	0.923404	0.00924415	1.11698	NA
WBGene00004036	3.12199	3	2.84421	4	1	0.159602	0.923404	0.00924415	1.11698	NA
WBGene00018837	3.12199	3	2.84421	4	1	0.159602	0.923404	0.00924415	1.11698	NA
WBGene00017063	3.12199	3	2.84421	4	1	0.159602	0.923404	0.00924415	1.11698	NA
WBGene00000068	3.12199	3	2.84421	4	1	0.159602	0.923404	0.00924415	1.11698	NA
WBGene00013959	3.12199	3	2.84421	4	1	0.159602	0.923404	0.00924415	1.11698	NA
WBGene00003669	3.12199	3	2.84421	4	1	0.159602	0.923404	0.00924415	1.11698	NA
WBGene00020690	3.12199	3	2.84421	4	1	0.159602	0.923404	0.00924415	1.11698	NA
WBGene00001227	112.391	105	113.768	129	0.999166	0.159123	0.665018	0.187485	1.11661	0.000362442
WBGene00011959	11.4473	19	18.0133	16	0.999166	0.158686	0.842385	0.0395388	1.11627	0.000362442
WBGene00013606	29.1385	39	34.1305	42	0.999166	0.158522	0.778424	0.0791713	1.11614	0.000362442
WBGene00003749	21.8539	21	20.8575	27	0.999166	0.158519	0.815411	0.0544996	1.11614	0.000362442
WBGene00002101	2.08132	4	3.79228	3	1	0.158268	0.924619	0.00895239	1.11595	NA
WBGene00010519	2.08132	4	3.79228	3	1	0.158268	0.924619	0.00895239	1.11595	NA
WBGene00013733	2.08132	4	3.79228	3	1	0.158268	0.924619	0.00895239	1.11595	NA
WBGene00011286	17.6913	10	21.8056	9	0.999166	0.158168	0.855793	0.0330267	1.11587	0.000362442
WBGene00022492	126.961	182	186.77	158	0.999166	0.157954	0.653995	0.2009	1.1157	0.000362442
WBGene00021544	13.5286	10	14.221	12	0.999166	0.157928	0.858991	0.0315628	1.11568	0.000362442
WBGene00007226	79.0903	96	103.34	92	0.999166	0.15776	0.690497	0.158548	1.11555	0.000362442
WBGene00018419	45.7891	69	72.0532	56	0.999166	0.1575	0.73911	0.11091	1.11535	0.000362442
WBGene00020050	13.5286	17	17.0652	17	0.999166	0.157433	0.841485	0.0399978	1.1153	0.000362442
WBGene00017981	13.5286	17	17.0652	17	0.999166	0.157433	0.841485	0.0399978	1.1153	0.000362442
WBGene00006738	34.3418	32	36.9747	37	0.999166	0.157315	0.779044	0.0787167	1.11521	0.000362442
WBGene00011348	23.9352	38	34.1305	35	0.999166	0.157217	0.79011	0.0708455	1.11513	0.000362442
WBGene00011283	11.4473	13	13.273	14	0.999166	0.157181	0.856464	0.0327167	1.11511	0.000362442
WBGene00020317	39.5452	34	36.0266	46	0.999166	0.157087	0.772658	0.0834634	1.11503	0.000362442
WBGene00016234	18.7319	11	16.1172	17	0.999166	0.156987	0.845974	0.0377361	1.11496	0.000362442
WBGene00019477	8.3253	3	7.58455	5	0.999166	0.156749	0.902436	0.015027	1.11477	0.000362442
WBGene00006393	8.3253	10	10.4288	10	0.999166	0.156325	0.874879	0.0247951	1.11444	0.000362442
WBGene00012950	34.3418	53	47.4035	50	0.999166	0.156036	0.762657	0.0912003	1.11422	0.000362442
WBGene00007532	12.4879	26	18.9614	24	0.999166	0.155831	0.832796	0.0445705	1.11406	0.000362442
WBGene00016641	13.5286	11	12.3249	15	0.999166	0.155669	0.858134	0.0319516	1.11394	0.000362442
WBGene00003936	31.2199	25	24.6498	38	0.999166	0.155437	0.800981	0.0635431	1.11376	0.000362442
WBGene00000911	23.9352	32	30.3382	32	0.999166	0.155338	0.798189	0.0653784	1.11368	0.000362442
WBGene00021660	18.7319	18	19.9094	21	0.999166	0.155328	0.829871	0.0461676	1.11367	0.000362442
WBGene00010756	6.24397	6	6.63648	7	0.999166	0.155322	0.896781	0.0168296	1.11367	0.000362442
WBGene00000211	6.24397	6	6.63648	7	0.999166	0.155322	0.896781	0.0168296	1.11367	0.000362442
WBGene00015137	6.24397	6	6.63648	7	0.999166	0.155322	0.896781	0.0168296	1.11367	0.000362442
WBGene00011076	6.24397	6	6.63648	7	0.999166	0.155322	0.896781	0.0168296	1.11367	0.000362442
WBGene00018018	5.20331	7	7.58455	6	0.999166	0.154637	0.897745	0.0165149	1.11314	0.000362442
WBGene00016796	16.6506	35	25.5979	32	0.999166	0.154617	0.814226	0.0552148	1.11313	0.000362442
WBGene00013034	24.9759	31	30.3382	32	0.999166	0.154496	0.798438	0.0652132	1.11303	0.000362442
WBGene00004187	39.5452	55	49.2996	56	0.999166	0.154196	0.756381	0.096247	1.1128	0.000362442
ERCC-00062	5.20331	1	1.89614	5	1	0.15369	0.92914	0.00790788	1.11241	NA
WBGene00013378	105.107	103	119.457	112	0.999166	0.153621	0.678384	0.171951	1.11236	0.000362442
WBGene00015481	35.3825	33	35.0786	41	0.999166	0.153538	0.782414	0.0762721	1.11229	0.000362442
WBGene00003860	39.5452	32	46.4554	33	0.999166	0.152956	0.783191	0.0757145	1.11185	0.000362442
WBGene00009222	7.28463	11	12.3249	8	0.999166	0.152936	0.879232	0.0230866	1.11183	0.000362442
WBGene00011879	4.16265	2	2.84421	4	1	0.152385	0.927331	0.008318	1.11141	NA
WBGene00018050	4.16265	2	2.84421	4	1	0.152385	0.927331	0.008318	1.11141	NA
WBGene00013562	4.16265	2	2.84421	4	1	0.152385	0.927331	0.008318	1.11141	NA
WBGene00015510	16.6506	21	20.8575	21	0.999166	0.152075	0.832234	0.0448752	1.11117	0.000362442
WBGene00004343	18.7319	25	25.5979	23	0.999166	0.151725	0.822129	0.0505381	1.1109	0.000362442
WBGene00018739	7.28463	5	6.63648	7	0.999166	0.151666	0.899517	0.0159445	1.11085	0.000362442
WBGene00022592	7.28463	5	6.63648	7	0.999166	0.151666	0.899517	0.0159445	1.11085	0.000362442
WBGene00001578	7.28463	5	6.63648	7	0.999166	0.151666	0.899517	0.0159445	1.11085	0.000362442
WBGene00003654	10.4066	8	10.4288	10	0.999166	0.151409	0.878861	0.0232299	1.11065	0.000362442
WBGene00022115	27.0572	35	37.9228	31	0.999166	0.15133	0.79552	0.0671587	1.11059	0.000362442
WBGene00004092	3.12199	3	3.79228	3	1	0.151026	0.92754	0.00827009	1.11036	NA
WBGene00000523	3.12199	3	3.79228	3	1	0.151026	0.92754	0.00827009	1.11036	NA
WBGene00004950	3.12199	3	3.79228	3	1	0.151026	0.92754	0.00827009	1.11036	NA
WBGene00006652	3.12199	3	3.79228	3	1	0.151026	0.92754	0.00827009	1.11036	NA
WBGene00015474	6.24397	6	7.58455	6	0.999166	0.150978	0.89987	0.0158322	1.11032	0.000362442
WBGene00015418	21.8539	29	27.494	29	0.999166	0.150723	0.811609	0.0568109	1.11013	0.000362442
WBGene00018667	7.28463	12	10.4288	11	0.999166	0.150305	0.877938	0.023588	1.1098	0.000362442
WBGene00002978	918.904	780	887.393	998	0.999166	0.150275	0.564368	0.332197	1.10978	0.000362442
WBGene00021754	20.8132	38	30.3382	35	0.999166	0.149745	0.807371	0.0594476	1.10937	0.000362442
WBGene00004040	29.1385	28	29.3901	34	0.999166	0.149406	0.802934	0.0622762	1.10911	0.000362442
WBGene00022297	145.693	102	138.418	136	0.999166	0.1485	0.6864	0.16301	1.10842	0.000362442
WBGene00044253	19.7726	31	31.2863	25	0.999166	0.148227	0.817751	0.0531022	1.10821	0.000362442
WBGene00017676	26.0165	38	36.9747	34	0.999166	0.148092	0.798367	0.0652606	1.1081	0.000362442
WBGene00003056	9.36596	9	12.3249	8	0.999166	0.148003	0.882284	0.0219262	1.10803	0.000362442
WBGene00001166	44.7485	59	54.0399	61	0.999166	0.147984	0.756882	0.0958388	1.10802	0.000362442
WBGene00003699	8.3253	4	6.63648	7	0.999166	0.147974	0.902873	0.0148919	1.10801	0.000362442
WBGene00044666	29.1385	52	56.8841	33	0.999166	0.147828	0.79304	0.0688357	1.1079	0.000362442
WBGene00009440	80.131	87	87.2223	98	0.999166	0.147782	0.711209	0.137072	1.10787	0.000362442
WBGene00004046	320.524	432	444.644	389	0.999166	0.147565	0.617726	0.249077	1.1077	0.000362442
WBGene00002981	200.848	170	206.679	204	0.999166	0.147473	0.645891	0.21112	1.10763	0.000362442
WBGene00016504	7.28463	5	7.58455	6	0.999166	0.147309	0.902604	0.0149749	1.1075	0.000362442
WBGene00019511	33.3012	31	32.2343	39	0.999166	0.147288	0.79664	0.0664084	1.10749	0.000362442
WBGene00010922	14.5693	32	24.6498	27	0.999166	0.14704	0.830386	0.0458845	1.1073	0.000362442
WBGene00018778	29.1385	43	37.9228	42	0.999166	0.146464	0.791495	0.0698916	1.10685	0.000362442
WBGene00020894	301.792	243	255.031	348	0.999166	0.146365	0.642942	0.214915	1.10678	0.000362442
WBGene00013243	9.36596	17	14.221	15	0.999166	0.146334	0.864176	0.0292616	1.10675	0.000362442
WBGene00011605	28.0979	37	35.0786	37	0.999166	0.146006	0.798212	0.0653633	1.1065	0.000362442
WBGene00007435	33.3012	44	44.5592	41	0.999166	0.145947	0.78451	0.0747733	1.10646	0.000362442
WBGene00009165	37.4638	26	33.1824	37	0.999166	0.145828	0.802142	0.0627884	1.10637	0.000362442
WBGene00185048	21.8539	15	23.7017	17	0.999166	0.145573	0.843318	0.0390661	1.10617	0.000362442
WBGene00019595	29.1385	50	43.6112	44	0.999166	0.145353	0.789287	0.0714151	1.106	0.000362442
WBGene00194650	15.6099	9	15.1691	12	0.999166	0.145285	0.869352	0.0270543	1.10595	0.000362442
WBGene00019219	8.3253	11	11.3768	10	0.999166	0.145154	0.88137	0.0222703	1.10585	0.000362442
WBGene00011067	14.5693	25	21.8056	22	0.999166	0.145141	0.839263	0.0411426	1.10584	0.000362442
WBGene00009945	13.5286	12	14.221	14	0.999166	0.145105	0.865026	0.0288931	1.10581	0.000362442
WBGene00000554	39.5452	31	36.9747	41	0.999166	0.144795	0.793327	0.06864	1.10557	0.000362442
WBGene00012192	15.6099	17	17.0652	19	0.999166	0.144626	0.849918	0.0358055	1.10544	0.000362442
WBGene00003040	15.6099	17	17.0652	19	0.999166	0.144626	0.849918	0.0358055	1.10544	0.000362442
WBGene00012641	55.1551	83	76.7936	76	0.999166	0.144414	0.742685	0.10778	1.10528	0.000362442
WBGene00004188	29.1385	43	40.767	39	0.999166	0.144119	0.794579	0.067792	1.10506	0.000362442
WBGene00018221	24.9759	27	28.4421	29	0.999166	0.143964	0.817095	0.053492	1.10494	0.000362442
WBGene00006833	190.441	184	186.77	227	0.999166	0.143787	0.655444	0.199105	1.1048	0.000362442
WBGene00016224	4.16265	2	3.79228	3	1	0.143774	0.931474	0.00739438	1.10479	NA
WBGene00014099	4.16265	2	3.79228	3	1	0.143774	0.931474	0.00739438	1.10479	NA
WBGene00009715	4.16265	2	3.79228	3	1	0.143774	0.931474	0.00739438	1.10479	NA
WBGene00017503	4.16265	2	3.79228	3	1	0.143774	0.931474	0.00739438	1.10479	NA
WBGene00000180	7.28463	6	5.68841	9	0.999166	0.143767	0.901633	0.0152767	1.10479	0.000362442
WBGene00002977	7.28463	6	5.68841	9	0.999166	0.143767	0.901633	0.0152767	1.10479	0.000362442
WBGene00000519	33.3012	32	34.1305	38	0.999166	0.143248	0.80025	0.0640212	1.10439	0.000362442
WBGene00000508	22.8946	23	23.7017	27	0.999166	0.143229	0.827566	0.0474473	1.10437	0.000362442
WBGene00021332	17.6913	35	32.2343	26	0.999166	0.143217	0.825348	0.0486961	1.10437	0.000362442
WBGene00018286	30.1792	28	32.2343	32	0.999166	0.143088	0.809486	0.0581239	1.10427	0.000362442
WBGene00021646	21.8539	24	24.6498	26	0.999166	0.143036	0.827753	0.0473427	1.10423	0.000362442
WBGene00022148	21.8539	31	29.3901	29	0.999166	0.142755	0.819428	0.052112	1.10401	0.000362442
WBGene00011128	280.979	251	248.394	339	0.999166	0.142669	0.647238	0.2094	1.10395	0.000362442
WBGene00219425	12.4879	21	18.0133	19	0.999166	0.142664	0.852579	0.0345322	1.10394	0.000362442
WBGene00011606	2.08132	5	2.84421	5	1	0.142576	0.928009	0.00816305	1.10387	NA
WBGene00012471	240.393	175	230.381	228	0.999166	0.142525	0.660267	0.1932	1.10384	0.000362442
WBGene00020866	190.441	231	272.096	193	0.999166	0.142467	0.667336	0.184734	1.10379	0.000362442
WBGene00185078	16.6506	37	31.2863	28	0.999166	0.142452	0.827023	0.0477516	1.10378	0.000362442
WBGene00020908	5.20331	8	7.58455	7	0.999166	0.142444	0.902578	0.0149832	1.10377	0.000362442
WBGene00000865	171.709	190	175.393	224	0.999166	0.14238	0.665544	0.186859	1.10372	0.000362442
WBGene00004815	3.12199	3	4.74035	2	1	0.142335	0.932469	0.00718074	1.10369	NA
WBGene00195071	3.12199	3	4.74035	2	1	0.142335	0.932469	0.00718074	1.10369	NA
WBGene00017894	3.12199	3	4.74035	2	1	0.142335	0.932469	0.00718074	1.10369	NA
WBGene00013982	3.12199	3	4.74035	2	1	0.142335	0.932469	0.00718074	1.10369	NA
WBGene00011867	90.5376	96	91.9627	114	0.999166	0.142251	0.714731	0.133597	1.10363	0.000362442
WBGene00008936	46.8298	30	41.715	43	0.999166	0.142021	0.794027	0.0681651	1.10345	0.000362442
WBGene00006508	16.6506	16	18.0133	18	0.999166	0.141551	0.852905	0.0343782	1.10309	0.000362442
WBGene00012383	128.001	125	165.912	113	0.999166	0.141492	0.701422	0.146996	1.10305	0.000362442
WBGene00010177	12.4879	7	9.48069	12	0.999166	0.141369	0.885518	0.0207297	1.10295	0.000362442
WBGene00018117	21.8539	25	23.7017	28	0.999166	0.141045	0.829151	0.0465654	1.1027	0.000362442
WBGene00016616	23.9352	22	24.6498	26	0.999166	0.141019	0.83007	0.046058	1.10268	0.000362442
WBGene00014115	55.1551	132	99.5472	107	0.999166	0.140825	0.757056	0.0956969	1.10254	0.000362442
WBGene00021227	9.36596	11	9.48069	13	0.999166	0.140786	0.882415	0.0218769	1.10251	0.000362442
WBGene00015273	9.36596	11	9.48069	13	0.999166	0.140786	0.882415	0.0218769	1.10251	0.000362442
WBGene00008601	28.0979	25	26.5459	32	0.999166	0.140605	0.820615	0.0514171	1.10237	0.000362442
WBGene00011687	213.336	243	274.94	228	0.999166	0.140414	0.651784	0.203658	1.10222	0.000362442
WBGene00001229	79.0903	101	99.5472	99	0.999166	0.140252	0.722134	0.126458	1.1021	0.000362442
WBGene00003258	12.4879	22	17.0652	21	0.999166	0.139994	0.854416	0.0336674	1.1019	0.000362442
WBGene00001995	7.28463	6	6.63648	8	0.999166	0.139712	0.903961	0.0145588	1.10169	0.000362442
WBGene00000287	7.28463	6	6.63648	8	0.999166	0.139712	0.903961	0.0145588	1.10169	0.000362442
WBGene00017850	13.5286	13	14.221	15	0.999166	0.139383	0.868067	0.0275941	1.10143	0.000362442
WBGene00009116	12.4879	14	15.1691	14	0.999166	0.139048	0.868565	0.0273839	1.10118	0.000362442
WBGene00010089	24.9759	43	37.9228	37	0.999166	0.139047	0.809386	0.0581863	1.10118	0.000362442
WBGene00006711	98.8629	106	117.561	108	0.999166	0.138921	0.710114	0.138163	1.10108	0.000362442
WBGene00010560	194.604	270	282.525	229	0.999166	0.138705	0.66961	0.182059	1.10092	0.000362442
WBGene00004820	14.5693	17	23.7017	11	0.999166	0.138598	0.863323	0.0296342	1.10083	0.000362442
WBGene00000083	14.5693	13	11.3768	19	0.999166	0.138398	0.868761	0.0273016	1.10068	0.000362442
WBGene00014207	67.643	61	61.6245	80	0.999166	0.138208	0.754952	0.0974163	1.10054	0.000362442
WBGene00003378	9.36596	11	10.4288	12	0.999166	0.138116	0.884266	0.0211886	1.10047	0.000362442
WBGene00001498	44.7485	59	50.2477	64	0.999166	0.137675	0.775402	0.0814053	1.10013	0.000362442
WBGene00006450	33.3012	34	36.0266	38	0.999166	0.137171	0.806112	0.0602432	1.09975	0.000362442
WBGene00001488	65.5617	62	68.261	72	0.999166	0.1369	0.753943	0.0982475	1.09954	0.000362442
WBGene00000203	97.8222	129	118.509	131	0.999166	0.13677	0.713023	0.135276	1.09944	0.000362442
WBGene00019932	22.8946	10	16.1172	20	0.999166	0.136364	0.864103	0.0292937	1.09913	0.000362442
WBGene00002037	8.3253	5	6.63648	8	0.999166	0.136323	0.906812	0.0137032	1.0991	0.000362442
WBGene00010102	5.20331	1	3.79228	3	1	0.136284	0.936601	0.00632709	1.09907	NA
WBGene00019188	3.12199	4	2.84421	5	1	0.136204	0.930378	0.00763332	1.09901	NA
WBGene00021743	13.5286	14	13.273	17	0.999166	0.136051	0.869535	0.0269776	1.09889	0.000362442
WBGene00007336	50.9924	18	42.6631	33	0.999166	0.135984	0.827756	0.0473411	1.09884	0.000362442
WBGene00011418	7.28463	6	7.58455	7	0.999166	0.135663	0.906715	0.013732	1.0986	0.000362442
WBGene00044433	7.28463	6	7.58455	7	0.999166	0.135663	0.906715	0.013732	1.0986	0.000362442
WBGene00011854	7.28463	6	7.58455	7	0.999166	0.135663	0.906715	0.013732	1.0986	0.000362442
WBGene00004055	14.5693	12	15.1691	14	0.999166	0.135611	0.871895	0.0260023	1.09856	0.000362442
WBGene00020011	4.16265	2	4.74035	2	1	0.135	0.936379	0.00637149	1.09809	NA
WBGene00016653	188.36	188	215.212	198	0.999166	0.13493	0.670303	0.181248	1.09804	0.000362442
WBGene00002192	37.4638	46	41.715	50	0.999166	0.134879	0.794676	0.0677268	1.098	0.000362442
WBGene00018925	38.5045	37	37.9228	45	0.999166	0.13475	0.801396	0.0632727	1.0979	0.000362442
WBGene00006984	50.9924	49	59.7283	50	0.999166	0.134702	0.779218	0.0785898	1.09787	0.000362442
WBGene00194986	15.6099	19	18.0133	20	0.999166	0.13432	0.857298	0.0323334	1.09758	0.000362442
WBGene00001979	30.1792	33	29.3901	40	0.999166	0.133998	0.817661	0.0531552	1.09733	0.000362442
WBGene00004889	22.8946	33	29.3901	32	0.999166	0.133973	0.827012	0.0477575	1.09731	0.000362442
WBGene00021925	26.0165	29	29.3901	31	0.999166	0.13394	0.825927	0.0483686	1.09729	0.000362442
WBGene00006414	70.765	89	85.3262	90	0.999166	0.133433	0.744529	0.106186	1.0969	0.000362442
WBGene00013699	3.12199	3	5.68841	1	1	0.133314	0.938437	0.00596517	1.09681	NA
WBGene00013151	10.4066	10	11.3768	11	0.999166	0.133234	0.888129	0.0197887	1.09675	0.000362442
WBGene00003111	9.36596	11	12.3249	10	0.999166	0.132787	0.888908	0.0195124	1.09641	0.000362442
WBGene00012644	29.1385	49	40.767	45	0.999166	0.132773	0.808087	0.0589978	1.0964	0.000362442
WBGene00002033	41.6265	56	53.0919	54	0.999166	0.132694	0.786301	0.0735046	1.09634	0.000362442
WBGene00003073	65.5617	73	73.9494	78	0.999166	0.132651	0.755068	0.0973212	1.09631	0.000362442
WBGene00014309	832.53	527	732.857	757	0.999166	0.132278	0.654778	0.19993	1.09602	0.000362442
WBGene00016097	8.3253	5	7.58455	7	0.999166	0.132261	0.909566	0.0129017	1.09601	0.000362442
WBGene00000110	59.3177	53	52.1438	71	0.999166	0.132137	0.77743	0.0799022	1.09592	0.000362442
WBGene00015555	44.7485	59	59.7283	54	0.999166	0.13211	0.782501	0.0762099	1.0959	0.000362442
WBGene00004206	27.0572	36	34.1305	35	0.999166	0.131771	0.820258	0.0516255	1.09564	0.000362442
WBGene00011206	19.7726	46	33.1824	39	0.999166	0.131737	0.8294	0.0464276	1.09561	0.000362442
WBGene00013593	30.1792	32	34.1305	34	0.999166	0.131713	0.819725	0.051938	1.09559	0.000362442
WBGene00004085	40.5858	41	48.3515	41	0.999166	0.131685	0.799842	0.0642886	1.09557	0.000362442
WBGene00002996	16.6506	63	48.3515	39	0.999166	0.131411	0.83469	0.0435519	1.09536	0.000362442
WBGene00185089	4.16265	10	8.53262	7	0.999166	0.131326	0.908884	0.013098	1.0953	0.000362442
WBGene00003014	38.5045	59	57.8322	49	0.999166	0.131254	0.792809	0.0689927	1.09525	0.000362442
WBGene00018756	88.4563	63	75.8455	90	0.999166	0.131232	0.758093	0.0948555	1.09523	0.000362442
WBGene00013321	11.4473	9	11.3768	11	0.999166	0.131013	0.890209	0.0190549	1.09506	0.000362442
WBGene00006961	27.0572	36	35.0786	34	0.999166	0.130878	0.821483	0.0509127	1.09496	0.000362442
WBGene00003214	375.679	318	336.565	423	0.999166	0.130802	0.657216	0.196924	1.0949	0.000362442
WBGene00016117	12.4879	16	14.221	17	0.999166	0.130714	0.872947	0.0255733	1.09484	0.000362442
WBGene00004880	12.4879	24	18.0133	22	0.999166	0.130521	0.86204	0.0301988	1.09469	0.000362442
WBGene00009977	22.8946	25	29.3901	23	0.999166	0.130043	0.841424	0.0400289	1.09433	0.000362442
WBGene00012007	4.16265	3	2.84421	5	1	0.129968	0.933528	0.00695669	1.09427	NA
WBGene00001374	4.16265	3	2.84421	5	1	0.129968	0.933528	0.00695669	1.09427	NA
WBGene00001247	4.16265	3	2.84421	5	1	0.129968	0.933528	0.00695669	1.09427	NA
WBGene00023242	4.16265	3	2.84421	5	1	0.129968	0.933528	0.00695669	1.09427	NA
WBGene00001911	112.391	89	124.197	96	0.999166	0.129858	0.73856	0.111396	1.09419	0.000362442
WBGene00003704	74.9277	70	60.6764	98	0.999166	0.129701	0.768847	0.0863674	1.09407	0.000362442
WBGene00011039	14.5693	14	13.273	18	0.999166	0.129432	0.874111	0.0251031	1.09386	0.000362442
WBGene00001187	7.28463	7	6.63648	9	0.999166	0.129369	0.908203	0.0132954	1.09382	0.000362442
WBGene00004771	6.24397	8	7.58455	8	0.999166	0.128726	0.908663	0.0131619	1.09333	0.000362442
WBGene00012208	71.8057	63	65.4168	82	0.999166	0.128694	0.767441	0.0874527	1.0933	0.000362442
WBGene00008443	3.12199	4	3.79228	4	1	0.12868	0.933932	0.00687212	1.09329	NA
WBGene00015678	3.12199	4	3.79228	4	1	0.12868	0.933932	0.00687212	1.09329	NA
WBGene00010970	3.12199	4	3.79228	4	1	0.12868	0.933932	0.00687212	1.09329	NA
WBGene00009483	3.12199	4	3.79228	4	1	0.12868	0.933932	0.00687212	1.09329	NA
WBGene00007424	3.12199	4	3.79228	4	1	0.12868	0.933932	0.00687212	1.09329	NA
WBGene00022631	11.4473	9	12.3249	10	0.999166	0.12834	0.892686	0.0181996	1.09304	0.000362442
WBGene00021344	5.20331	9	8.53262	7	0.999166	0.128098	0.909936	0.0127959	1.09285	0.000362442
WBGene00004389	48.9111	65	63.5206	61	0.999166	0.127897	0.782162	0.0764534	1.0927	0.000362442
WBGene00004110	48.9111	90	74.8975	77	0.999166	0.127643	0.780609	0.0775761	1.09251	0.000362442
WBGene00014177	72.8463	88	96.703	79	0.999166	0.127572	0.756424	0.0962115	1.09245	0.000362442
WBGene00022211	13.5286	15	15.1691	16	0.999166	0.127176	0.875802	0.0244275	1.09215	0.000362442
WBGene00022609	10.4066	11	11.3768	12	0.999166	0.126633	0.891398	0.0186418	1.09174	0.000362442
WBGene00008094	10.4066	11	11.3768	12	0.999166	0.126633	0.891398	0.0186418	1.09174	0.000362442
WBGene00009534	11.4473	17	17.0652	14	0.999166	0.126535	0.877806	0.0236392	1.09167	0.000362442
WBGene00013709	60.3584	77	73.0013	77	0.999166	0.126309	0.769796	0.0856391	1.0915	0.000362442
WBGene00016173	74.9277	97	96.703	91	0.999166	0.12625	0.753438	0.0986646	1.09145	0.000362442
WBGene00007651	15.6099	20	20.8575	18	0.999166	0.125701	0.865174	0.0288292	1.09104	0.000362442
WBGene00001955	30.1792	28	27.494	36	0.999166	0.125407	0.834487	0.0436605	1.09082	0.000362442
WBGene00016318	61.3991	67	72.0532	68	0.999166	0.125297	0.774236	0.0822765	1.09073	0.000362442
WBGene00019199	18.7319	26	20.8575	28	0.999166	0.12529	0.853171	0.0342522	1.09073	0.000362442
WBGene00004063	22.8946	28	26.5459	29	0.999166	0.125263	0.843	0.0392269	1.09071	0.000362442
WBGene00022502	13.5286	15	16.1172	15	0.999166	0.12525	0.87772	0.023673	1.0907	0.000362442
WBGene00013670	32.2605	32	35.0786	35	0.999166	0.125072	0.826446	0.0480756	1.09056	0.000362442
WBGene00016539	9.36596	4	8.53262	6	0.999166	0.124679	0.916068	0.0111067	1.09027	0.000362442
WBGene00015509	75.9683	99	94.8069	96	0.999166	0.124419	0.755644	0.0968489	1.09007	0.000362442
WBGene00003149	15.6099	13	15.1691	16	0.999166	0.123977	0.879004	0.0231744	1.08974	0.000362442
WBGene00003743	5.20331	2	2.84421	5	1	0.123732	0.937415	0.00616522	1.08955	NA
WBGene00003876	5.20331	2	2.84421	5	1	0.123732	0.937415	0.00616522	1.08955	NA
WBGene00007200	21.8539	12	21.8056	15	0.999166	0.123623	0.87387	0.0251997	1.08947	0.000362442
WBGene00022286	28.0979	40	31.2863	43	0.999166	0.123524	0.829367	0.0464463	1.08939	0.000362442
WBGene00000795	22.8946	20	23.7017	23	0.999166	0.123203	0.856099	0.0328849	1.08915	0.000362442
WBGene00008990	23.9352	35	32.2343	32	0.999166	0.123178	0.837615	0.0420023	1.08913	0.000362442
WBGene00016906	9.36596	5	6.63648	9	0.999166	0.123058	0.913573	0.0117793	1.08904	0.000362442
WBGene00018181	67.643	69	76.7936	72	0.999166	0.12304	0.77313	0.0831069	1.08903	0.000362442
WBGene00016216	4.16265	3	3.79228	4	1	0.122462	0.937105	0.00622665	1.08859	NA
WBGene00022017	4.16265	3	3.79228	4	1	0.122462	0.937105	0.00622665	1.08859	NA
WBGene00006678	4.16265	3	3.79228	4	1	0.122462	0.937105	0.00622665	1.08859	NA
WBGene00007744	4.16265	3	3.79228	4	1	0.122462	0.937105	0.00622665	1.08859	NA
WBGene00016988	4.16265	3	3.79228	4	1	0.122462	0.937105	0.00622665	1.08859	NA
WBGene00021374	4.16265	3	3.79228	4	1	0.122462	0.937105	0.00622665	1.08859	NA
WBGene00006987	4.16265	3	3.79228	4	1	0.122462	0.937105	0.00622665	1.08859	NA
WBGene00011684	4.16265	3	3.79228	4	1	0.122462	0.937105	0.00622665	1.08859	NA
WBGene00008123	4.16265	3	3.79228	4	1	0.122462	0.937105	0.00622665	1.08859	NA
WBGene00004309	4.16265	3	3.79228	4	1	0.122462	0.937105	0.00622665	1.08859	NA
WBGene00010734	12.4879	17	16.1172	16	0.999166	0.122288	0.879404	0.0230205	1.08846	0.000362442
WBGene00004286	42.6671	59	60.6764	50	0.999166	0.122271	0.801944	0.0629166	1.08845	0.000362442
WBGene00011242	41.6265	53	54.988	48	0.999166	0.12196	0.805379	0.0607089	1.08821	0.000362442
WBGene00010610	7.28463	7	8.53262	7	0.999166	0.121771	0.913529	0.0117913	1.08807	0.000362442
WBGene00018370	29.1385	36	38.8708	32	0.999166	0.121745	0.831838	0.0450906	1.08805	0.000362442
WBGene00006387	15.6099	22	18.9614	22	0.999166	0.121578	0.867052	0.0280241	1.08792	0.000362442
WBGene00001436	3.12199	4	4.74035	3	1	0.121151	0.938074	0.00603596	1.0876	NA
WBGene00022453	35.3825	38	39.8189	40	0.999166	0.121079	0.82284	0.0501284	1.08755	0.000362442
WBGene00004752	30.1792	36	36.9747	35	0.999166	0.120801	0.831056	0.045517	1.08734	0.000362442
WBGene00011694	14.5693	7	10.4288	13	0.999166	0.120665	0.89881	0.016171	1.08724	0.000362442
WBGene00022253	44.7485	69	58.7803	65	0.999166	0.120639	0.798802	0.0649726	1.08722	0.000362442
WBGene00001228	58.2771	69	65.4168	73	0.999166	0.120316	0.785173	0.0743022	1.08697	0.000362442
WBGene00001365	15.6099	37	32.2343	25	0.999166	0.120239	0.857026	0.0324583	1.08692	0.000362442
WBGene00020738	193.563	204	217.108	215	0.999166	0.120144	0.700783	0.147659	1.08684	0.000362442
WBGene00009048	10.4066	4	6.63648	9	0.999166	0.119852	0.916937	0.0108769	1.08662	0.000362442
WBGene00022361	8.3253	14	13.273	11	0.999166	0.119781	0.8967	0.0168563	1.08657	0.000362442
WBGene00022678	227.905	286	267.355	291	0.999166	0.119269	0.696388	0.152257	1.08618	0.000362442
WBGene00020762	59.3177	62	58.7803	73	0.999166	0.118598	0.792137	0.0694514	1.08568	0.000362442
WBGene00007284	16.6506	12	17.0652	14	0.999166	0.118501	0.885077	0.0208908	1.08561	0.000362442
WBGene00001438	3.12199	5	2.84421	6	0.999166	0.118424	0.936285	0.00639041	1.08555	0.000362442
WBGene00002191	183.156	200	200.991	215	0.999166	0.118352	0.708775	0.139503	1.08549	0.000362442
WBGene00004192	48.9111	55	58.7803	54	0.999166	0.118126	0.802958	0.0622607	1.08532	0.000362442
WBGene00010500	53.0738	76	70.1571	70	0.999166	0.118027	0.792024	0.0695285	1.08525	0.000362442
WBGene00015245	33.3012	59	50.2477	50	0.999166	0.117813	0.82049	0.05149	1.08509	0.000362442
WBGene00013204	9.36596	13	13.273	11	0.999166	0.117732	0.897699	0.0165298	1.08503	0.000362442
WBGene00018812	19.7726	26	23.7017	26	0.999166	0.11767	0.859473	0.0313451	1.08498	0.000362442
WBGene00009365	29.1385	47	42.6631	40	0.999166	0.117591	0.830594	0.0457701	1.08492	0.000362442
WBGene00003804	44.7485	70	62.5726	62	0.999166	0.1175	0.803491	0.0619171	1.08485	0.000362442
WBGene00017197	65.5617	19	43.6112	48	0.999166	0.117434	0.846941	0.0372576	1.0848	0.000362442
WBGene00006523	52.0331	61	61.6245	61	0.999166	0.117132	0.798697	0.0650422	1.08458	0.000362442
WBGene00021522	16.6506	29	26.5459	23	0.999166	0.117081	0.863103	0.0297306	1.08454	0.000362442
WBGene00007155	29.1385	32	30.3382	36	0.999166	0.116898	0.841826	0.0398235	1.0844	0.000362442
WBGene00017919	27.0572	40	41.715	31	0.999166	0.116779	0.839885	0.0408205	1.08431	0.000362442
WBGene00000195	7.28463	8	7.58455	9	0.999166	0.116759	0.914482	0.0115321	1.0843	0.000362442
WBGene00009809	7.28463	8	7.58455	9	0.999166	0.116759	0.914482	0.0115321	1.0843	0.000362442
WBGene00003182	7.28463	8	7.58455	9	0.999166	0.116759	0.914482	0.0115321	1.0843	0.000362442
WBGene00010280	60.3584	79	69.209	82	0.999166	0.116661	0.788082	0.0722548	1.08422	0.000362442
WBGene00021813	32.2605	58	56.8841	41	0.999166	0.116557	0.826868	0.0478383	1.08414	0.000362442
WBGene00013038	50.9924	75	59.7283	77	0.999166	0.11642	0.799929	0.0642313	1.08404	0.000362442
WBGene00001994	17.6913	12	15.1691	17	0.999166	0.116404	0.885443	0.0207571	1.08403	0.000362442
WBGene00003196	49.9518	57	54.988	61	0.999166	0.116357	0.804109	0.0615205	1.08399	0.000362442
WBGene00044891	36.4232	39	40.767	41	0.999166	0.116301	0.827955	0.0472303	1.08395	0.000362442
WBGene00007214	5.20331	2	3.79228	4	1	0.116193	0.941005	0.00547695	1.08387	NA
WBGene00010675	5.20331	2	3.79228	4	1	0.116193	0.941005	0.00547695	1.08387	NA
WBGene00012168	5.20331	2	3.79228	4	1	0.116193	0.941005	0.00547695	1.08387	NA
WBGene00010522	5.20331	2	3.79228	4	1	0.116193	0.941005	0.00547695	1.08387	NA
WBGene00007028	6.24397	9	8.53262	8	0.999166	0.116141	0.915283	0.0113161	1.08383	0.000362442
WBGene00004769	11.4473	11	12.3249	12	0.999166	0.116129	0.898331	0.016325	1.08382	0.000362442
WBGene00010537	17.6913	21	18.9614	23	0.999166	0.115823	0.871171	0.0262995	1.08359	0.000362442
WBGene00000863	54.1144	68	66.3648	66	0.999166	0.115746	0.796657	0.0663969	1.08354	0.000362442
WBGene00022152	47.8704	49	55.9361	49	0.999166	0.115741	0.811812	0.0566867	1.08353	0.000362442
WBGene00015807	31.2199	44	45.5073	36	0.999166	0.115661	0.832915	0.0445057	1.08347	0.000362442
WBGene00011058	58.2771	71	71.1052	69	0.999166	0.115655	0.792247	0.0693766	1.08347	0.000362442
WBGene00009078	61.3991	71	84.3781	59	0.999166	0.115575	0.795688	0.0670453	1.08341	0.000362442
WBGene00021276	26.0165	36	32.2343	35	0.999166	0.115359	0.844289	0.0385771	1.08324	0.000362442
WBGene00016158	49.9518	56	58.7803	56	0.999166	0.115324	0.806022	0.0603001	1.08322	0.000362442
WBGene00012315	37.4638	56	49.2996	52	0.999166	0.114981	0.819768	0.0519123	1.08296	0.000362442
WBGene00007528	4.16265	3	4.74035	3	1	0.114915	0.941259	0.00542986	1.08291	NA
WBGene00016394	4.16265	3	4.74035	3	1	0.114915	0.941259	0.00542986	1.08291	NA
WBGene00001253	4.16265	3	4.74035	3	1	0.114915	0.941259	0.00542986	1.08291	NA
WBGene00018871	4.16265	3	4.74035	3	1	0.114915	0.941259	0.00542986	1.08291	NA
WBGene00012978	38.5045	30	33.1824	41	0.999166	0.114863	0.838726	0.0414216	1.08287	0.000362442
WBGene00018660	8.3253	6	9.48069	6	0.999166	0.114764	0.919194	0.010292	1.0828	0.000362442
WBGene00012867	9.36596	14	12.3249	13	0.999166	0.114681	0.898494	0.0162725	1.08274	0.000362442
WBGene00002127	9.36596	6	6.63648	10	0.999166	0.114445	0.916923	0.0108807	1.08256	0.000362442
WBGene00021732	45.7891	54	54.0399	54	0.999166	0.114184	0.812528	0.0562479	1.08236	0.000362442
WBGene00020427	12.4879	10	12.3249	12	0.999166	0.114103	0.900287	0.0156997	1.0823	0.000362442
WBGene00001239	333.012	263	291.057	354	0.999166	0.114089	0.707496	0.14079	1.08229	0.000362442
WBGene00022473	37.4638	56	51.1957	50	0.999166	0.113735	0.821644	0.0508193	1.08203	0.000362442
WBGene00001017	55.1551	51	57.8322	57	0.999166	0.113603	0.808466	0.0587605	1.08193	0.000362442
WBGene00013405	21.8539	32	31.2863	27	0.999166	0.113539	0.856076	0.0328958	1.08188	0.000362442
WBGene00003754	18.7319	19	21.8056	19	0.999166	0.113452	0.87476	0.0248427	1.08181	0.000362442
WBGene00004341	47.8704	61	57.8322	60	0.999166	0.113402	0.808944	0.0584617	1.08178	0.000362442
WBGene00010305	36.4232	38	46.4554	34	0.999166	0.11334	0.835455	0.0431437	1.08173	0.000362442
WBGene00004140	7.28463	8	8.53262	8	0.999166	0.113184	0.917064	0.0108436	1.08161	0.000362442
WBGene00021155	37.4638	66	54.988	57	0.999166	0.112826	0.821227	0.0510613	1.08134	0.000362442
WBGene00008664	45.7891	55	54.988	54	0.999166	0.112412	0.814962	0.0547701	1.08103	0.000362442
WBGene00006408	207.092	181	210.471	209	0.999166	0.112397	0.722943	0.12569	1.08102	0.000362442
WBGene00015329	120.717	122	119.457	143	0.999166	0.112369	0.754459	0.0978224	1.081	0.000362442
WBGene00003047	62.4397	53	58.7803	66	0.999166	0.112311	0.806118	0.0602396	1.08096	0.000362442
WBGene00015946	10.4066	4	8.53262	7	0.999166	0.112158	0.922245	0.0095269	1.08084	0.000362442
WBGene00000609	925.148	558	621.933	981	0.999166	0.112038	0.733752	0.115695	1.08075	0.000362442
WBGene00021443	45.7891	72	66.3648	61	0.999166	0.111962	0.811481	0.0568899	1.0807	0.000362442
WBGene00022365	6.24397	10	7.58455	10	0.999166	0.111816	0.916526	0.0109852	1.08059	0.000362442
WBGene00013104	6.24397	10	7.58455	10	0.999166	0.111816	0.916526	0.0109852	1.08059	0.000362442
WBGene00014001	40.5858	28	35.0786	39	0.999166	0.111801	0.843752	0.0388471	1.08058	0.000362442
WBGene00004283	42.6671	51	50.2477	51	0.999166	0.111757	0.820941	0.0512273	1.08054	0.000362442
WBGene00022128	13.5286	27	20.8575	23	0.999166	0.111654	0.877098	0.0239161	1.08047	0.000362442
WBGene00001395	87.4156	48	69.209	77	0.999166	0.111588	0.80949	0.0581214	1.08042	0.000362442
WBGene00019209	38.5045	49	43.6112	51	0.999166	0.111522	0.827277	0.0476091	1.08037	0.000362442
WBGene00021346	30.1792	32	33.1824	34	0.999166	0.111398	0.847613	0.0369271	1.08027	0.000362442
WBGene00021628	67.643	75	71.1052	83	0.999166	0.110825	0.793918	0.0682389	1.07985	0.000362442
WBGene00019550	15.6099	6	13.273	10	0.999166	0.11066	0.908705	0.0131496	1.07972	0.000362442
WBGene00011139	16.6506	13	18.9614	13	0.999166	0.110429	0.89173	0.0185275	1.07955	0.000362442
WBGene00000286	10.4066	13	13.273	12	0.999166	0.110361	0.90182	0.0152182	1.0795	0.000362442
WBGene00022490	21.8539	8	15.1691	17	0.999166	0.110007	0.896306	0.0169858	1.07923	0.000362442
WBGene00009829	271.613	281	304.33	292	0.999166	0.109863	0.706975	0.141317	1.07913	0.000362442
WBGene00007353	16.6506	16	13.273	22	0.999166	0.109753	0.888147	0.0197823	1.07904	0.000362442
WBGene00000668	879.359	421	519.542	883	0.999166	0.109165	0.767768	0.0871994	1.0786	0.000362442
WBGene00009259	123.839	80	94.8069	125	0.999166	0.108991	0.787569	0.0726135	1.07847	0.000362442
WBGene00004284	45.7891	57	56.8841	54	0.999166	0.108968	0.819851	0.0518637	1.07846	0.000362442
WBGene00006520	12.4879	11	12.3249	13	0.999166	0.108837	0.902889	0.0148869	1.07836	0.000362442
WBGene00006371	12.4879	11	12.3249	13	0.999166	0.108837	0.902889	0.0148869	1.07836	0.000362442
WBGene00185005	5.20331	2	4.74035	3	1	0.108579	0.945141	0.0047348	1.07817	NA
WBGene00018731	61.3991	29	48.3515	49	0.999166	0.108504	0.840978	0.0402574	1.07811	0.000362442
WBGene00006383	6.24397	10	8.53262	9	0.999166	0.108417	0.918879	0.0103725	1.07804	0.000362442
WBGene00013225	21.8539	44	35.0786	36	0.999166	0.108345	0.856255	0.0328129	1.07799	0.000362442
WBGene00012734	15.6099	25	21.8056	22	0.999166	0.107884	0.878904	0.0232133	1.07765	0.000362442
WBGene00010374	10.4066	5	7.58455	9	0.999166	0.107884	0.922126	0.00955635	1.07765	0.000362442
WBGene00008878	26.0165	31	27.494	34	0.999166	0.107824	0.858871	0.0316168	1.0776	0.000362442
WBGene00022099	62.4397	62	72.0532	62	0.999166	0.107824	0.808102	0.0589884	1.0776	0.000362442
WBGene00001864	45.7891	62	71.1052	45	0.999166	0.107781	0.826615	0.0479805	1.07757	0.000362442
WBGene00009277	52.0331	78	69.209	71	0.999166	0.107715	0.810958	0.0572119	1.07752	0.000362442
WBGene00002219	54.1144	51	49.2996	64	0.999166	0.107538	0.821565	0.0508651	1.07739	0.000362442
WBGene00012487	5.20331	3	2.84421	6	0.999166	0.107413	0.942139	0.00526811	1.07729	0.000362442
WBGene00012891	9.36596	6	8.53262	8	0.999166	0.107279	0.921787	0.00963994	1.07719	0.000362442
WBGene00007991	13.5286	18	18.9614	15	0.999166	0.107235	0.891489	0.0186104	1.07716	0.000362442
WBGene00021626	13.5286	10	12.3249	13	0.999166	0.106895	0.90493	0.0142651	1.07691	0.000362442
WBGene00018723	26.0165	29	32.2343	27	0.999166	0.106878	0.861674	0.0303607	1.0769	0.000362442
WBGene00008370	27.0572	20	24.6498	26	0.999166	0.106837	0.871183	0.0262947	1.07686	0.000362442
WBGene00019836	17.6913	14	16.1172	18	0.999166	0.106723	0.891372	0.0186509	1.07678	0.000362442
WBGene00006861	45.7891	26	31.2863	46	0.999166	0.106675	0.854046	0.0338408	1.07674	0.000362442
WBGene00001946	280.979	238	279.68	279	0.999166	0.106567	0.72259	0.126024	1.07666	0.000362442
WBGene00000917	15.6099	25	22.7537	21	0.999166	0.106494	0.880532	0.0225885	1.07661	0.000362442
WBGene00009498	40.5858	41	38.8708	49	0.999166	0.106284	0.839077	0.041239	1.07645	0.000362442
WBGene00000499	8.3253	8	7.58455	10	0.999166	0.106228	0.920018	0.0100824	1.07641	0.000362442
WBGene00012356	8.3253	8	7.58455	10	0.999166	0.106228	0.920018	0.0100824	1.07641	0.000362442
WBGene00011955	4.16265	4	3.79228	5	0.999166	0.106182	0.942117	0.00527206	1.07638	0.000362442
WBGene00010350	4.16265	4	3.79228	5	0.999166	0.106182	0.942117	0.00527206	1.07638	0.000362442
WBGene00018193	4.16265	4	3.79228	5	0.999166	0.106182	0.942117	0.00527206	1.07638	0.000362442
WBGene00016095	4.16265	4	3.79228	5	0.999166	0.106182	0.942117	0.00527206	1.07638	0.000362442
WBGene00019434	4.16265	4	3.79228	5	0.999166	0.106182	0.942117	0.00527206	1.07638	0.000362442
WBGene00013447	17.6913	32	26.5459	27	0.999166	0.106118	0.87194	0.0259837	1.07633	0.000362442
WBGene00015638	11.4473	12	14.221	11	0.999166	0.106054	0.905689	0.014037	1.07628	0.000362442
WBGene00017238	108.229	147	151.691	123	0.999166	0.105927	0.773319	0.0829648	1.07619	0.000362442
WBGene00003077	121.757	86	120.405	103	0.999166	0.105785	0.785782	0.0738712	1.07608	0.000362442
WBGene00021657	7.28463	9	8.53262	9	0.999166	0.105621	0.92046	0.00997099	1.07596	0.000362442
WBGene00019777	7.28463	9	8.53262	9	0.999166	0.105621	0.92046	0.00997099	1.07596	0.000362442
WBGene00077775	7.28463	9	8.53262	9	0.999166	0.105621	0.92046	0.00997099	1.07596	0.000362442
WBGene00004432	1313.32	955	1067.53	1373	0.999166	0.105577	0.706457	0.141842	1.07592	0.000362442
WBGene00022121	17.6913	24	19.9094	25	0.999166	0.105553	0.879591	0.0229486	1.07591	0.000362442
WBGene00017273	47.8704	55	61.6245	49	0.999166	0.105193	0.826749	0.0479055	1.07564	0.000362442
WBGene00010975	17.6913	34	23.7017	32	0.999166	0.105129	0.873065	0.0255254	1.07559	0.000362442
WBGene00007072	3.12199	5	4.74035	4	0.999166	0.104984	0.943048	0.00510353	1.07548	0.000362442
WBGene00012887	17.6913	14	17.0652	17	0.999166	0.104959	0.893101	0.0180585	1.07546	0.000362442
WBGene00019324	20.8132	20	19.9094	24	0.999166	0.104927	0.880391	0.0226423	1.07544	0.000362442
WBGene00020209	45.7891	44	44.5592	52	0.999166	0.104481	0.835125	0.0433195	1.07511	0.000362442
WBGene00011422	10.4066	5	8.53262	8	0.999166	0.104281	0.92471	0.00893064	1.07496	0.000362442
WBGene00002139	10.4066	5	8.53262	8	0.999166	0.104281	0.92471	0.00893064	1.07496	0.000362442
WBGene00006391	103.026	157	155.483	124	0.999166	0.103873	0.782806	0.0759905	1.07465	0.000362442
WBGene00007068	19.7726	12	16.1172	18	0.999166	0.103798	0.895518	0.0172464	1.0746	0.000362442
WBGene00004829	22.8946	26	26.5459	26	0.999166	0.103603	0.872092	0.0259215	1.07445	0.000362442
WBGene00010814	36.4232	54	52.1438	45	0.999166	0.102896	0.840931	0.0402817	1.07393	0.000362442
WBGene00020189	15.6099	17	18.0133	17	0.999166	0.102547	0.893904	0.0177864	1.07367	0.000362442
WBGene00001172	41.6265	34	32.2343	49	0.999166	0.102412	0.852791	0.0344318	1.07357	0.000362442
WBGene00006062	13.5286	11	12.3249	14	0.999166	0.102127	0.907326	0.0135518	1.07335	0.000362442
WBGene00014123	20.8132	29	27.494	26	0.999166	0.102089	0.874107	0.0251044	1.07333	0.000362442
WBGene00015806	13.5286	20	18.0133	18	0.999166	0.101961	0.894147	0.0177046	1.07323	0.000362442
WBGene00015801	12.4879	12	13.273	13	0.999166	0.101718	0.907505	0.0134992	1.07305	0.000362442
WBGene00009189	347.581	343	345.097	396	0.999166	0.101687	0.720672	0.12785	1.07303	0.000362442
WBGene00185079	26.0165	38	42.6631	26	0.999166	0.101654	0.865391	0.0287354	1.073	0.000362442
WBGene00014151	29.1385	30	27.494	36	0.999166	0.101507	0.865168	0.0288318	1.07289	0.000362442
WBGene00007384	43.7078	24	46.4554	26	0.999166	0.100841	0.868177	0.0275476	1.0724	0.000362442
WBGene00011830	5.20331	3	3.79228	5	0.999166	0.100719	0.945336	0.00470122	1.07231	0.000362442
WBGene00020188	5.20331	3	3.79228	5	0.999166	0.100719	0.945336	0.00470122	1.07231	0.000362442
WBGene00020595	5.20331	3	3.79228	5	0.999166	0.100719	0.945336	0.00470122	1.07231	0.000362442
WBGene00019117	5.20331	3	3.79228	5	0.999166	0.100719	0.945336	0.00470122	1.07231	0.000362442
WBGene00006352	95.7409	134	119.457	127	0.999166	0.100566	0.788796	0.0717568	1.07219	0.000362442
WBGene00021924	30.1792	27	31.2863	30	0.999166	0.100547	0.867402	0.0278756	1.07218	0.000362442
WBGene00007492	91.5782	118	113.768	111	0.999166	0.100503	0.790879	0.0703146	1.07215	0.000362442
WBGene00044500	26.0165	13	22.7537	19	0.999166	0.100348	0.891699	0.018538	1.07203	0.000362442
WBGene00011719	14.5693	10	12.3249	14	0.999166	0.10026	0.909427	0.0129417	1.07197	0.000362442
WBGene00012702	8.3253	17	15.1691	12	0.999166	0.100177	0.909908	0.0128039	1.0719	0.000362442
WBGene00013692	9.36596	7	8.53262	9	0.999166	0.100083	0.924656	0.00894354	1.07184	0.000362442
WBGene00044210	9.36596	7	8.53262	9	0.999166	0.100083	0.924656	0.00894354	1.07184	0.000362442
WBGene00009112	132.164	112	114.716	147	0.999166	0.0999074	0.785081	0.0743671	1.0717	0.000362442
WBGene00001401	13.5286	11	13.273	13	0.999166	0.0998563	0.909337	0.0129674	1.07167	0.000362442
WBGene00004276	63.4804	68	75.8455	65	0.999166	0.0995523	0.819534	0.05205	1.07144	0.000362442
WBGene00017599	4.16265	4	4.74035	4	0.999166	0.0995078	0.945758	0.00462869	1.07141	0.000362442
WBGene00021725	4.16265	4	4.74035	4	0.999166	0.0995078	0.945758	0.00462869	1.07141	0.000362442
WBGene00008432	4.16265	4	4.74035	4	0.999166	0.0995078	0.945758	0.00462869	1.07141	0.000362442
WBGene00018856	4.16265	4	4.74035	4	0.999166	0.0995078	0.945758	0.00462869	1.07141	0.000362442
WBGene00019127	118.635	121	133.678	123	0.999166	0.0992772	0.781325	0.0770576	1.07124	0.000362442
WBGene00000834	22.8946	28	26.5459	28	0.999166	0.0991791	0.875805	0.0244264	1.07116	0.000362442
WBGene00009285	18.7319	24	21.8056	24	0.999166	0.0991199	0.885077	0.0208908	1.07112	0.000362442
WBGene00012997	11.4473	14	13.273	14	0.999166	0.0991148	0.908483	0.013214	1.07112	0.000362442
WBGene00008624	72.8463	67	77.7417	72	0.999166	0.0990562	0.815912	0.0541986	1.07107	0.000362442
WBGene00010720	26.0165	33	32.2343	31	0.999166	0.0990477	0.86826	0.0275124	1.07107	0.000362442
WBGene00017759	80.131	118	104.288	108	0.999166	0.0987347	0.802627	0.0624743	1.07083	0.000362442
WBGene00007857	15.6099	9	12.3249	14	0.999166	0.0983785	0.911774	0.0122768	1.07057	0.000362442
WBGene00012990	24.9759	36	30.3382	35	0.999166	0.0981955	0.869066	0.0271738	1.07043	0.000362442
WBGene00021844	198.766	204	218.056	213	0.999166	0.0979355	0.753616	0.0985173	1.07024	0.000362442
WBGene00000772	64.521	82	74.8975	82	0.999166	0.0979148	0.817428	0.0532935	1.07023	0.000362442
WBGene00044527	30.1792	18	27.494	24	0.999166	0.0979038	0.882856	0.0217119	1.07022	0.000362442
WBGene00004375	26.0165	15	20.8575	23	0.999166	0.0978365	0.890663	0.0188969	1.07017	0.000362442
WBGene00019111	13.5286	12	12.3249	15	0.999166	0.0977217	0.909717	0.0128585	1.07008	0.000362442
WBGene00016400	99.9035	84	95.755	101	0.999166	0.097685	0.802577	0.0625066	1.07006	0.000362442
WBGene00017284	31.2199	36	37.9228	34	0.999166	0.0975358	0.862795	0.029866	1.06994	0.000362442
WBGene00006704	331.971	416	414.306	386	0.999166	0.0974327	0.734889	0.11467	1.06987	0.000362442
WBGene00003898	19.7726	24	20.8575	26	0.999166	0.0968787	0.886705	0.020299	1.06946	0.000362442
WBGene00013808	31.2199	56	48.3515	45	0.999166	0.0968437	0.855664	0.0330862	1.06943	0.000362442
WBGene00004121	18.7319	15	17.0652	19	0.999166	0.0967748	0.898793	0.0161764	1.06938	0.000362442
WBGene00015235	99.9035	123	120.405	118	0.999166	0.0966311	0.793916	0.0682407	1.06927	0.000362442
WBGene00045276	53.0738	41	65.4168	35	0.999166	0.0964253	0.855153	0.0333235	1.06912	0.000362442
WBGene00016993	8.3253	9	8.53262	10	0.999166	0.0962949	0.925437	0.00875858	1.06902	0.000362442
WBGene00017891	8.3253	9	8.53262	10	0.999166	0.0962949	0.925437	0.00875858	1.06902	0.000362442
WBGene00004723	105.107	115	123.249	112	0.999166	0.0960379	0.794141	0.0680882	1.06883	0.000362442
WBGene00019124	28.0979	42	36.9747	38	0.999166	0.0958707	0.865056	0.02888	1.06871	0.000362442
WBGene00012835	21.8539	21	21.8056	24	0.999166	0.0958639	0.888214	0.0197583	1.06871	0.000362442
WBGene00006517	21.8539	21	21.8056	24	0.999166	0.0958639	0.888214	0.0197583	1.06871	0.000362442
WBGene00013259	31.2199	45	46.4554	35	0.999166	0.0957948	0.86173	0.0303358	1.06865	0.000362442
WBGene00007685	44.7485	18	37.9228	29	0.999166	0.0957427	0.880072	0.0227642	1.06862	0.000362442
WBGene00009097	207.092	197	223.744	208	0.999166	0.0957066	0.759731	0.0935343	1.06859	0.000362442
WBGene00015050	22.8946	9	18.0133	16	0.999166	0.095673	0.906903	0.0136762	1.06856	0.000362442
WBGene00008580	54.1144	66	66.3648	62	0.999166	0.095558	0.83265	0.0446495	1.06848	0.000362442
WBGene00044049	13.5286	12	13.273	14	0.999166	0.0955322	0.911609	0.0123231	1.06846	0.000362442
WBGene00019130	19.7726	23	23.7017	22	0.999166	0.0953829	0.88901	0.0194762	1.06835	0.000362442
WBGene00010556	762.805	637	630.466	865	0.999166	0.0952623	0.736309	0.113398	1.06826	0.000362442
WBGene00004060	42.6671	44	43.6112	49	0.999166	0.0952362	0.851475	0.0350577	1.06824	0.000362442
WBGene00016540	6.24397	2	3.79228	5	0.999166	0.0951863	0.949108	0.00407383	1.0682	0.000362442
WBGene00012982	11.4473	15	13.273	15	0.999166	0.0949845	0.910989	0.0124974	1.06805	0.000362442
WBGene00044080	366.313	154	247.446	308	0.999166	0.0946898	0.809109	0.058359	1.06784	0.000362442
WBGene00014165	88.4563	89	101.443	88	0.999166	0.0946698	0.810045	0.057777	1.06782	0.000362442
WBGene00017699	50.9924	63	59.7283	62	0.999166	0.0940889	0.838319	0.0416339	1.06739	0.000362442
WBGene00020142	14.5693	12	11.3768	17	0.999166	0.0940449	0.912269	0.012139	1.06736	0.000362442
WBGene00022270	5.20331	3	4.74035	4	0.999166	0.0940262	0.948987	0.00409333	1.06734	0.000362442
WBGene00013295	5.20331	3	4.74035	4	0.999166	0.0940262	0.948987	0.00409333	1.06734	0.000362442
WBGene00009831	5.20331	3	4.74035	4	0.999166	0.0940262	0.948987	0.00409333	1.06734	0.000362442
WBGene00012828	9.36596	16	17.0652	10	0.999166	0.0938982	0.915645	0.0112193	1.06725	0.000362442
WBGene00015974	21.8539	22	21.8056	25	0.999166	0.0934528	0.890026	0.019119	1.06692	0.000362442
WBGene00004126	17.6913	17	18.0133	19	0.999166	0.0933944	0.900736	0.015558	1.06688	0.000362442
WBGene00012850	4.16265	5	3.79228	6	0.999166	0.0933832	0.946542	0.00449573	1.06687	0.000362442
WBGene00018512	16.6506	19	17.0652	21	0.999166	0.0933676	0.899953	0.0158057	1.06686	0.000362442
WBGene00021843	37.4638	40	43.6112	39	0.999166	0.0930102	0.861242	0.0305526	1.06659	0.000362442
WBGene00014199	8.3253	8	11.3768	6	0.999166	0.0926204	0.931151	0.00746437	1.06631	0.000362442
WBGene00011613	3.12199	6	4.74035	5	0.999166	0.0922846	0.947434	0.00434666	1.06606	0.000362442
WBGene00016002	20.8132	44	33.1824	36	0.999166	0.0920627	0.879562	0.0229598	1.06589	0.000362442
WBGene00012735	62.4397	113	109.028	78	0.999166	0.0919695	0.834378	0.0437188	1.06582	0.000362442
WBGene00000566	20.8132	23	23.7017	23	0.999166	0.0919199	0.891794	0.0185055	1.06579	0.000362442
WBGene00008274	42.6671	47	43.6112	52	0.999166	0.0917759	0.8556	0.0331158	1.06568	0.000362442
WBGene00000550	34.3418	68	51.1957	58	0.999166	0.091715	0.858527	0.0317729	1.06564	0.000362442
WBGene00001459	35.3825	26	29.3901	36	0.999166	0.0914096	0.877666	0.0236942	1.06541	0.000362442
WBGene00018758	12.4879	14	14.221	14	0.999166	0.0911346	0.914255	0.0115934	1.06521	0.000362442
WBGene00021512	21.8539	33	27.494	31	0.999166	0.091134	0.883931	0.0213124	1.06521	0.000362442
WBGene00022738	64.521	91	77.7417	88	0.999166	0.0907592	0.830169	0.046004	1.06493	0.000362442
WBGene00020831	36.4232	35	35.0786	41	0.999166	0.0906781	0.869243	0.0270998	1.06487	0.000362442
WBGene00020683	312.199	294	319.499	326	0.999166	0.0906685	0.75285	0.099152	1.06486	0.000362442
WBGene00003825	80.131	78	84.3781	84	0.999166	0.0906604	0.823736	0.0496144	1.06486	0.000362442
WBGene00021755	9.36596	8	9.48069	9	0.999166	0.0904847	0.92992	0.00773451	1.06473	0.000362442
WBGene00007640	9.36596	18	15.1691	14	0.999166	0.0904462	0.915451	0.011271	1.0647	0.000362442
WBGene00010264	33.3012	29	30.3382	36	0.999166	0.0903796	0.877068	0.023928	1.06465	0.000362442
WBGene00005663	114.473	133	137.47	126	0.999166	0.0902853	0.8007	0.0637263	1.06458	0.000362442
WBGene00012584	20.8132	25	21.8056	27	0.999166	0.0899683	0.892715	0.0181897	1.06435	0.000362442
WBGene00011274	91.5782	82	97.6511	87	0.999166	0.0897708	0.821325	0.0510043	1.0642	0.000362442
WBGene00003830	61.3991	74	71.1052	73	0.999166	0.089385	0.836463	0.0426093	1.06392	0.000362442
WBGene00012692	32.2605	39	39.8189	36	0.999166	0.0892729	0.871697	0.0260832	1.06383	0.000362442
WBGene00008412	37.4638	43	43.6112	42	0.999166	0.0892098	0.864969	0.0289179	1.06379	0.000362442
WBGene00010640	17.6913	15	23.7017	11	0.999166	0.08917	0.911182	0.0124429	1.06376	0.000362442
WBGene00001491	47.8704	51	51.1957	54	0.999166	0.0891285	0.853605	0.034048	1.06373	0.000362442
WBGene00017811	16.6506	29	25.5979	23	0.999166	0.0890941	0.895943	0.0171056	1.0637	0.000362442
WBGene00014053	32.2605	28	36.0266	28	0.999166	0.0887307	0.881452	0.0222394	1.06343	0.000362442
WBGene00007944	5.20331	4	3.79228	6	0.999166	0.0884995	0.949315	0.00404077	1.06326	0.000362442
WBGene00006641	11.4473	6	8.53262	10	0.999166	0.0884381	0.932387	0.00719806	1.06322	0.000362442
WBGene00009507	17.6913	29	23.7017	26	0.999166	0.0884316	0.895216	0.0173468	1.06321	0.000362442
WBGene00009180	97.8222	109	111.872	108	0.999166	0.0881383	0.814058	0.0553162	1.063	0.000362442
WBGene00008311	26.0165	21	18.0133	32	0.999166	0.0878203	0.896886	0.0167952	1.06276	0.000362442
WBGene00006369	13.5286	14	13.273	16	0.999166	0.0878072	0.916086	0.0111018	1.06275	0.000362442
WBGene00018294	131.123	144	137.47	155	0.999166	0.0877708	0.800117	0.064108	1.06273	0.000362442
WBGene00018064	30.1792	34	32.2343	36	0.999166	0.0876704	0.878958	0.0231921	1.06265	0.000362442
WBGene00219410	3.12199	7	3.79228	7	0.999166	0.0876382	0.948344	0.00419726	1.06263	0.000362442
WBGene00004783	52.0331	59	54.0399	64	0.999166	0.0874525	0.85112	0.0352272	1.06249	0.000362442
WBGene00003568	4.16265	5	4.74035	5	0.999166	0.0873618	0.949803	0.00396315	1.06243	0.000362442
WBGene00003477	4.16265	5	4.74035	5	0.999166	0.0873618	0.949803	0.00396315	1.06243	0.000362442
WBGene00007217	69.7243	98	107.132	71	0.999166	0.087162	0.839012	0.041273	1.06228	0.000362442
WBGene00012239	67.643	16	61.6245	27	0.999166	0.0869717	0.897136	0.0167132	1.06214	0.000362442
WBGene00000017	28.0979	13	26.5459	17	0.999166	0.0869222	0.906187	0.0138886	1.0621	0.000362442
WBGene00022052	27.0572	28	27.494	31	0.999166	0.0868285	0.887403	0.0200482	1.06203	0.000362442
WBGene00000390	268.491	304	310.967	297	0.999166	0.0866559	0.767756	0.0872088	1.06191	0.000362442
WBGene00010758	17.6913	20	17.0652	23	0.999166	0.0866505	0.905236	0.0141727	1.0619	0.000362442
WBGene00003053	119.676	97	109.028	121	0.999166	0.0864334	0.817648	0.0531629	1.06174	0.000362442
WBGene00021294	56.1957	50	60.6764	52	0.999166	0.0862374	0.855377	0.0332194	1.0616	0.000362442
WBGene00007025	42.6671	40	40.767	47	0.999166	0.0860677	0.868466	0.0274256	1.06147	0.000362442
WBGene00021597	21.8539	33	32.2343	26	0.999166	0.0858751	0.891003	0.0187788	1.06133	0.000362442
WBGene00013882	61.3991	64	72.0532	61	0.999166	0.0858731	0.846841	0.0373074	1.06133	0.000362442
WBGene00003564	169.628	118	143.158	162	0.999166	0.0856973	0.811327	0.0569845	1.0612	0.000362442
WBGene00016967	33.3012	31	32.2343	36	0.999166	0.0854716	0.881804	0.0221066	1.06103	0.000362442
WBGene00002202	242.474	215	211.419	274	0.999166	0.085286	0.787825	0.0724342	1.0609	0.000362442
WBGene00003397	59.3177	83	72.0532	79	0.999166	0.0849388	0.844972	0.0382349	1.06064	0.000362442
WBGene00019122	29.1385	38	31.2863	40	0.999166	0.0849366	0.882127	0.0219852	1.06064	0.000362442
WBGene00001085	32.2605	43	38.8708	41	0.999166	0.0848246	0.876093	0.0243124	1.06056	0.000362442
WBGene00016115	46.8298	56	53.0919	56	0.999166	0.0846601	0.859585	0.0312944	1.06044	0.000362442
WBGene00002071	33.3012	31	33.1824	35	0.999166	0.0845726	0.882914	0.0216903	1.06037	0.000362442
WBGene00021046	8.3253	10	10.4288	9	0.999166	0.084354	0.933116	0.00704337	1.06021	0.000362442
WBGene00007958	8.3253	10	10.4288	9	0.999166	0.084354	0.933116	0.00704337	1.06021	0.000362442
WBGene00008273	22.8946	13	18.0133	20	0.999166	0.0839902	0.911475	0.0123606	1.05995	0.000362442
WBGene00002078	175.872	179	179.185	197	0.999166	0.0839266	0.795039	0.0674822	1.0599	0.000362442
WBGene00000282	118.635	111	100.495	143	0.999166	0.0838836	0.824356	0.0492598	1.05987	0.000362442
WBGene00009974	38.5045	47	42.6631	48	0.999166	0.0836019	0.871108	0.0263255	1.05966	0.000362442
WBGene00007261	18.7319	9	11.3768	18	0.999166	0.0835645	0.922856	0.00937732	1.05963	0.000362442
WBGene00016898	54.1144	40	41.715	58	0.999166	0.0831457	0.870231	0.026688	1.05933	0.000362442
WBGene00013768	21.8539	34	33.1824	26	0.999166	0.0831336	0.894137	0.0177081	1.05932	0.000362442
WBGene00000170	95.7409	37	84.3781	56	0.999166	0.0830441	0.873017	0.0255446	1.05925	0.000362442
WBGene00002066	154.018	198	182.977	190	0.999166	0.0829761	0.802545	0.0625271	1.0592	0.000362442
WBGene00000292	107.188	127	126.093	122	0.999166	0.0829619	0.819457	0.0520952	1.05919	0.000362442
WBGene00018218	114.473	139	136.522	132	0.999166	0.0829229	0.816144	0.0540595	1.05916	0.000362442
WBGene00013240	15.6099	33	26.5459	25	0.999166	0.0828762	0.902678	0.0149523	1.05913	0.000362442
WBGene00006503	126.961	128	127.041	143	0.999166	0.0826135	0.814903	0.0548052	1.05893	0.000362442
WBGene00018465	7.28463	1	4.74035	4	0.999166	0.0825837	0.957229	0.00287627	1.05891	0.000362442
WBGene00004912	5.20331	4	4.74035	5	0.999166	0.0824891	0.952597	0.00353374	1.05884	0.000362442
WBGene00011564	20.8132	16	18.9614	20	0.999166	0.082418	0.910623	0.0126007	1.05879	0.000362442
WBGene00001148	8.3253	11	9.48069	11	0.999166	0.0822896	0.933276	0.00700968	1.0587	0.000362442
WBGene00004047	8.3253	11	9.48069	11	0.999166	0.0822896	0.933276	0.00700968	1.0587	0.000362442
WBGene00005024	13.5286	26	19.9094	22	0.999166	0.0822223	0.910328	0.0126844	1.05865	0.000362442
WBGene00017121	693.081	787	713.896	853	0.999166	0.0820342	0.757414	0.095406	1.05851	0.000362442
WBGene00008121	9.36596	9	10.4288	9	0.999166	0.0818835	0.934972	0.00665711	1.0584	0.000362442
WBGene00012358	101.985	48	80.5859	78	0.999166	0.0818582	0.860908	0.0307016	1.05838	0.000362442
WBGene00006936	56.1957	69	62.5726	70	0.999166	0.0817714	0.854992	0.0333987	1.05832	0.000362442
WBGene00022350	18.7319	29	26.5459	24	0.999166	0.0817614	0.901846	0.0152102	1.05831	0.000362442
WBGene00020268	180.035	205	210.471	197	0.999166	0.0816351	0.797916	0.0655592	1.05822	0.000362442
WBGene00020115	85.3343	85	86.2743	94	0.999166	0.0815985	0.837643	0.0419881	1.05819	0.000362442
WBGene00007605	29.1385	38	35.0786	36	0.999166	0.0814509	0.886107	0.0205153	1.05808	0.000362442
WBGene00017620	42.6671	53	50.2477	51	0.999166	0.0811848	0.869219	0.02711	1.05789	0.000362442
WBGene00001449	34.3418	42	40.767	40	0.999166	0.0808072	0.880587	0.0225674	1.05761	0.000362442
WBGene00020633	14.5693	14	14.221	16	0.999166	0.0807583	0.921491	0.00971321	1.05757	0.000362442
WBGene00000887	68.6837	69	81.5339	64	0.999166	0.0806796	0.852355	0.0346388	1.05752	0.000362442
WBGene00003952	188.36	199	187.718	222	0.999166	0.0805595	0.801274	0.063352	1.05743	0.000362442
WBGene00012983	43.7078	55	46.4554	58	0.999166	0.0803851	0.870264	0.0266744	1.0573	0.000362442
WBGene00219279	1.04066	9	6.63648	4	0.999166	0.0803346	0.955161	0.00316146	1.05726	0.000362442
WBGene00021149	69.7243	79	88.1704	69	0.999166	0.0800844	0.850221	0.035659	1.05708	0.000362442
WBGene00021644	30.1792	27	28.4421	32	0.999166	0.0799657	0.894827	0.0174765	1.05699	0.000362442
WBGene00001243	444.363	266	411.462	339	0.999166	0.0798134	0.807367	0.0594501	1.05688	0.000362442
WBGene00019521	34.3418	21	28.4421	30	0.999166	0.0797967	0.898756	0.0161883	1.05687	0.000362442
WBGene00021764	43.7078	51	53.0919	47	0.999166	0.0797591	0.871832	0.0260278	1.05684	0.000362442
WBGene00003639	81.1716	80	85.3262	85	0.999166	0.0797473	0.84385	0.0387978	1.05683	0.000362442
WBGene00019609	36.4232	18	28.4421	29	0.999166	0.0796295	0.901951	0.0151775	1.05675	0.000362442
WBGene00000540	8.3253	11	10.4288	10	0.999166	0.0793855	0.935593	0.00653025	1.05657	0.000362442
WBGene00044337	44.7485	40	45.5073	44	0.999166	0.0792337	0.877543	0.0237422	1.05646	0.000362442
WBGene00044357	44.7485	40	45.5073	44	0.999166	0.0792337	0.877543	0.0237422	1.05646	0.000362442
WBGene00015204	15.6099	23	21.8056	19	0.999166	0.0791607	0.912921	0.0119585	1.0564	0.000362442
WBGene00018777	15.6099	13	14.221	16	0.999166	0.0791548	0.923167	0.00930174	1.0564	0.000362442
WBGene00020423	78.0496	112	92.9108	108	0.999166	0.0791049	0.843569	0.0389391	1.05636	0.000362442
WBGene00000159	90.5376	79	91.0146	88	0.999166	0.0788687	0.843828	0.0388086	1.05619	0.000362442
WBGene00022389	12.4879	7	7.58455	13	0.999166	0.0787131	0.937268	0.00619426	1.05608	0.000362442
WBGene00008492	7.28463	2	3.79228	6	0.999166	0.0786579	0.956083	0.00303268	1.05604	0.000362442
WBGene00002583	16.6506	23	19.9094	22	0.999166	0.0786065	0.912218	0.0121531	1.056	0.000362442
WBGene00001168	2818.11	3121	2841.36	3429	0.999166	0.078247	0.752294	0.0996137	1.05573	0.000362442
WBGene00017675	310.117	292	338.461	297	0.999166	0.0780192	0.789044	0.071584	1.05557	0.000362442
WBGene00012662	13.5286	5	8.53262	11	0.999166	0.077983	0.940063	0.00565357	1.05554	0.000362442
WBGene00002190	67.643	48	54.0399	68	0.999166	0.0778138	0.86882	0.0272769	1.05542	0.000362442
WBGene00008542	6.24397	3	4.74035	5	0.999166	0.0775882	0.955784	0.00307408	1.05525	0.000362442
WBGene00019320	6.24397	3	4.74035	5	0.999166	0.0775882	0.955784	0.00307408	1.05525	0.000362442
WBGene00019600	29.1385	41	35.0786	39	0.999166	0.0775759	0.890427	0.018979	1.05524	0.000362442
WBGene00001709	4.16265	6	4.74035	6	0.999166	0.0775737	0.953434	0.00340998	1.05524	0.000362442
WBGene00015790	4.16265	6	4.74035	6	0.999166	0.0775737	0.953434	0.00340998	1.05524	0.000362442
WBGene00012673	4.16265	6	4.74035	6	0.999166	0.0775737	0.953434	0.00340998	1.05524	0.000362442
WBGene00001405	58.2771	81	72.0532	75	0.999166	0.077526	0.85912	0.0315044	1.05521	0.000362442
WBGene00003239	32.2605	23	32.2343	26	0.999166	0.0773143	0.901207	0.0154099	1.05505	0.000362442
WBGene00016406	17.6913	21	21.8056	19	0.999166	0.076757	0.914786	0.0114499	1.05464	0.000362442
WBGene00013742	11.4473	18	17.0652	14	0.999166	0.0765546	0.925508	0.00874187	1.0545	0.000362442
WBGene00012466	33.3012	35	36.0266	36	0.999166	0.0764828	0.891417	0.0186355	1.05444	0.000362442
WBGene00019597	5.20331	4	5.68841	4	0.999166	0.0764541	0.956225	0.00301304	1.05442	0.000362442
WBGene00020324	5.20331	4	5.68841	4	0.999166	0.0764541	0.956225	0.00301304	1.05442	0.000362442
WBGene00012149	44.7485	59	45.5073	64	0.999166	0.0762687	0.876642	0.0240955	1.05429	0.000362442
WBGene00016124	28.0979	41	38.8708	34	0.999166	0.0761377	0.893511	0.0179193	1.05419	0.000362442
WBGene00012674	14.5693	26	21.8056	21	0.999166	0.0759209	0.915747	0.0111921	1.05403	0.000362442
WBGene00011953	86.3749	105	94.8069	107	0.999166	0.0758563	0.845425	0.0380088	1.05399	0.000362442
WBGene00003905	14.5693	15	15.1691	16	0.999166	0.0757209	0.92522	0.00880973	1.05389	0.000362442
WBGene00001226	83.253	130	111.872	113	0.999166	0.075711	0.847294	0.0370839	1.05388	0.000362442
WBGene00000693	1383.04	982	1089.33	1403	0.999166	0.0756427	0.789062	0.0715718	1.05383	0.000362442
WBGene00010084	223.742	169	184.873	229	0.999166	0.0756322	0.820328	0.0515848	1.05382	0.000362442
WBGene00020104	16.6506	12	15.1691	15	0.999166	0.0755626	0.926885	0.00842079	1.05377	0.000362442
WBGene00022348	30.1792	28	31.2863	30	0.999166	0.0754282	0.899888	0.0158265	1.05367	0.000362442
WBGene00004361	23.9352	25	26.5459	25	0.999166	0.0750771	0.907392	0.0135324	1.05342	0.000362442
WBGene00012274	70.765	43	59.7283	60	0.999166	0.0748236	0.876235	0.0242561	1.05323	0.000362442
WBGene00013464	18.7319	21	20.8575	21	0.999166	0.074817	0.915761	0.0111884	1.05323	0.000362442
WBGene00010406	77.009	84	79.6378	90	0.999166	0.07478	0.854477	0.033639	1.0532	0.000362442
WBGene00017889	29.1385	42	36.9747	38	0.999166	0.0747047	0.893983	0.0177599	1.05315	0.000362442
WBGene00002034	34.3418	47	41.715	44	0.999166	0.0745525	0.88806	0.0198132	1.05303	0.000362442
WBGene00008429	30.1792	41	36.9747	38	0.999166	0.0740266	0.894398	0.0176204	1.05265	0.000362442
WBGene00009587	17.6913	23	20.8575	22	0.999166	0.0738496	0.916364	0.0110282	1.05252	0.000362442
WBGene00015285	14.5693	15	16.1172	15	0.999166	0.0738014	0.927141	0.00836183	1.05249	0.000362442
WBGene00019079	45.7891	44	45.5073	49	0.999166	0.0737487	0.883317	0.0215403	1.05245	0.000362442
WBGene00021444	8.3253	13	9.48069	13	0.999166	0.0735242	0.938236	0.00600432	1.05228	0.000362442
WBGene00001080	13.5286	16	17.0652	14	0.999166	0.0734291	0.927805	0.00820957	1.05221	0.000362442
WBGene00012130	5.20331	5	4.74035	6	0.999166	0.0731557	0.955919	0.00305543	1.05202	0.000362442
WBGene00003000	5.20331	5	4.74035	6	0.999166	0.0731557	0.955919	0.00305543	1.05202	0.000362442
WBGene00003637	5.20331	5	4.74035	6	0.999166	0.0731557	0.955919	0.00305543	1.05202	0.000362442
WBGene00008246	5.20331	5	4.74035	6	0.999166	0.0731557	0.955919	0.00305543	1.05202	0.000362442
WBGene00006587	295.548	255	251.238	328	0.999166	0.0730837	0.812761	0.0561051	1.05196	0.000362442
WBGene00007054	73.887	90	82.482	90	0.999166	0.0730698	0.857859	0.0320767	1.05195	0.000362442
WBGene00021073	32.2605	26	32.2343	29	0.999166	0.072811	0.903881	0.0145829	1.05176	0.000362442
WBGene00001851	65.5617	44	51.1957	64	0.999166	0.0726272	0.88062	0.0225551	1.05163	0.000362442
WBGene00001510	29.1385	32	31.2863	33	0.999166	0.0719727	0.90253	0.0149978	1.05115	0.000362442
WBGene00000198	183.156	195	190.562	207	0.999166	0.071937	0.821465	0.050923	1.05113	0.000362442
WBGene00018658	7.28463	13	12.3249	9	0.999166	0.0716015	0.941451	0.00539427	1.05088	0.000362442
WBGene00001582	110.31	131	135.574	118	0.999166	0.0715161	0.843937	0.038754	1.05082	0.000362442
WBGene00009582	6.24397	3	5.68841	4	0.999166	0.0715145	0.959402	0.00259126	1.05082	0.000362442
WBGene00010908	81.1716	98	84.3781	104	0.999166	0.0713515	0.858552	0.0317614	1.0507	0.000362442
WBGene00008405	30.1792	42	38.8708	37	0.999166	0.0712412	0.898043	0.0164182	1.05062	0.000362442
WBGene00019572	32.2605	19	20.8575	33	0.999166	0.0711921	0.914427	0.0115469	1.05058	0.000362442
WBGene00012714	44.7485	60	53.0919	57	0.999166	0.0708335	0.88293	0.0216841	1.05032	0.000362442
WBGene00004978	35.3825	47	44.5592	42	0.999166	0.0707965	0.892925	0.0181183	1.0503	0.000362442
WBGene00004759	94.7002	114	106.184	113	0.999166	0.0701757	0.852534	0.0345538	1.04984	0.000362442
WBGene00012197	12.4879	7	10.4288	10	0.999166	0.0699691	0.943703	0.00498675	1.04969	0.000362442
WBGene00003636	20.8132	21	19.9094	24	0.999166	0.0698508	0.919775	0.0101438	1.04961	0.000362442
WBGene00015942	18.7319	13	12.3249	21	0.999166	0.0698244	0.930648	0.00757412	1.04959	0.000362442
WBGene00022501	4.16265	7	4.74035	7	0.999166	0.0695435	0.956683	0.00295033	1.04938	0.000362442
WBGene00020930	41.6265	29	35.0786	39	0.999166	0.0694597	0.901895	0.015195	1.04932	0.000362442
WBGene00012973	114.473	101	108.08	118	0.999166	0.0693614	0.852177	0.0347234	1.04925	0.000362442
WBGene00011303	33.3012	36	42.6631	30	0.999166	0.0693038	0.90269	0.0149485	1.04921	0.000362442
WBGene00003002	24.9759	27	26.5459	28	0.999166	0.0692074	0.912474	0.012082	1.04914	0.000362442
WBGene00006999	85.3343	59	65.4168	86	0.999166	0.0691748	0.875688	0.0244726	1.04912	0.000362442
WBGene00016889	18.7319	24	20.8575	24	0.999166	0.0687864	0.920542	0.00995037	1.04883	0.000362442
WBGene00016706	6.24397	4	4.74035	6	0.999166	0.0687577	0.958703	0.00268124	1.04881	0.000362442
WBGene00000368	6.24397	4	4.74035	6	0.999166	0.0687577	0.958703	0.00268124	1.04881	0.000362442
WBGene00001627	6.24397	4	4.74035	6	0.999166	0.0687577	0.958703	0.00268124	1.04881	0.000362442
WBGene00009106	6.24397	4	4.74035	6	0.999166	0.0687577	0.958703	0.00268124	1.04881	0.000362442
WBGene00020031	84.2936	97	87.2223	103	0.999166	0.0686213	0.862223	0.0301178	1.04871	0.000362442
WBGene00013325	40.5858	30	36.9747	37	0.999166	0.0684729	0.902691	0.0149483	1.04861	0.000362442
WBGene00011735	160.262	235	188.666	226	0.999166	0.0683434	0.840718	0.0403913	1.04851	0.000362442
WBGene00003712	11.4473	9	10.4288	11	0.999166	0.068198	0.943294	0.00505957	1.04841	0.000362442
WBGene00013601	21.8539	31	28.4421	27	0.999166	0.0681675	0.91415	0.011622	1.04838	0.000362442
WBGene00010671	73.887	95	89.1185	88	0.999166	0.068147	0.866712	0.0281691	1.04837	0.000362442
WBGene00004699	134.245	129	128.937	147	0.999166	0.0677055	0.847007	0.0372252	1.04805	0.000362442
WBGene00013580	19.7726	23	20.8575	24	0.999166	0.0676924	0.921538	0.00970161	1.04804	0.000362442
WBGene00164983	5.20331	5	5.68841	5	0.999166	0.067689	0.959209	0.00261589	1.04804	0.000362442
WBGene00019867	5.20331	5	5.68841	5	0.999166	0.067689	0.959209	0.00261589	1.04804	0.000362442
WBGene00016266	14.5693	18	15.1691	19	0.999166	0.0676819	0.930668	0.00756985	1.04803	0.000362442
WBGene00022493	16.6506	38	30.3382	27	0.999166	0.0676279	0.91791	0.0106228	1.04799	0.000362442
WBGene00016391	36.4232	48	45.5073	43	0.999166	0.0676197	0.896705	0.0168543	1.04799	0.000362442
WBGene00009460	26.0165	38	34.1305	33	0.999166	0.0676095	0.908127	0.0133176	1.04798	0.000362442
WBGene00007730	39.5452	44	44.5592	43	0.999166	0.0675353	0.896224	0.0170128	1.04792	0.000362442
WBGene00011051	30.1792	34	31.2863	36	0.999166	0.0673807	0.907183	0.0135937	1.04781	0.000362442
WBGene00000106	21.8539	20	20.8575	23	0.999166	0.0673644	0.922507	0.00946266	1.0478	0.000362442
WBGene00007065	11.4473	20	18.9614	14	0.999166	0.0673385	0.933235	0.00701825	1.04778	0.000362442
WBGene00019009	9.36596	11	12.3249	9	0.999166	0.0671071	0.944423	0.00485982	1.04761	0.000362442
WBGene00008973	82.2123	49	66.3648	71	0.999166	0.0670309	0.884413	0.0211344	1.04756	0.000362442
WBGene00000900	12.4879	20	17.0652	17	0.999166	0.0670157	0.931912	0.00729987	1.04755	0.000362442
WBGene00007413	42.6671	39	45.5073	40	0.999166	0.0669676	0.898231	0.0163575	1.04751	0.000362442
WBGene00018341	101.985	186	148.847	153	0.999166	0.0669406	0.861525	0.030427	1.04749	0.000362442
WBGene00010641	47.8704	59	54.988	57	0.999166	0.0668438	0.887786	0.0199111	1.04742	0.000362442
WBGene00009341	41.6265	65	59.7283	52	0.999166	0.0667958	0.891291	0.0186789	1.04739	0.000362442
WBGene00007666	22.8946	29	30.3382	24	0.999166	0.0665406	0.916748	0.0109267	1.0472	0.000362442
WBGene00016622	50.9924	64	65.4168	55	0.999166	0.0664687	0.886227	0.020472	1.04715	0.000362442
WBGene00012157	111.351	112	131.782	102	0.999166	0.0664504	0.858876	0.0316146	1.04714	0.000362442
WBGene00014153	7.28463	2	5.68841	4	0.999166	0.0664319	0.962973	0.00215513	1.04712	0.000362442
WBGene00020553	39.5452	47	42.6631	48	0.999166	0.0662183	0.897347	0.0166445	1.04697	0.000362442
WBGene00013177	38.5045	44	48.3515	38	0.999166	0.0661852	0.899775	0.0158624	1.04694	0.000362442
WBGene00021425	18.7319	24	22.7537	22	0.999166	0.0660824	0.923554	0.00920781	1.04687	0.000362442
WBGene00008419	50.9924	56	54.0399	58	0.999166	0.0660422	0.888446	0.019676	1.04684	0.000362442
WBGene00007547	9.36596	12	11.3768	11	0.999166	0.0660379	0.943958	0.00494151	1.04684	0.000362442
WBGene00009551	50.9924	86	83.4301	60	0.999166	0.0660321	0.886955	0.0202091	1.04683	0.000362442
WBGene00018339	58.2771	48	50.2477	61	0.999166	0.06583	0.890386	0.0189931	1.04669	0.000362442
WBGene00012829	64.521	73	73.9494	70	0.999166	0.0657781	0.878474	0.0233798	1.04665	0.000362442
WBGene00002129	20.8132	21	22.7537	21	0.999166	0.0657186	0.924368	0.00901238	1.04661	0.000362442
WBGene00003799	28.0979	38	32.2343	37	0.999166	0.065589	0.9094	0.0129494	1.04651	0.000362442
WBGene00019218	39.5452	79	71.1052	53	0.999166	0.0655037	0.895657	0.0172	1.04645	0.000362442
WBGene00010362	40.5858	32	37.9228	38	0.999166	0.065488	0.905474	0.0141014	1.04644	0.000362442
WBGene00002196	279.938	176	219.004	258	0.999166	0.0654586	0.847283	0.0370895	1.04642	0.000362442
WBGene00019716	28.0979	24	27.494	27	0.999166	0.0653996	0.917389	0.0107584	1.04637	0.000362442
WBGene00019946	167.547	131	160.224	152	0.999166	0.0651526	0.85043	0.0355585	1.0462	0.000362442
WBGene00021114	36.4232	27	30.3382	36	0.999166	0.0650673	0.911734	0.012288	1.04613	0.000362442
WBGene00007859	11.4473	33	26.5459	20	0.999166	0.0649989	0.929403	0.00784934	1.04608	0.000362442
WBGene00011856	374.638	254	360.266	297	0.999166	0.0648466	0.837841	0.0418843	1.04597	0.000362442
WBGene00008436	40.5858	23	27.494	39	0.999166	0.0648401	0.915032	0.0113836	1.04597	0.000362442
WBGene00004813	35.3825	37	42.6631	33	0.999166	0.0646944	0.90686	0.013689	1.04586	0.000362442
WBGene00018984	17.6913	13	17.0652	15	0.999166	0.0646199	0.935629	0.00652286	1.04581	0.000362442
WBGene00017440	53.0738	56	53.0919	61	0.999166	0.0643212	0.890768	0.0188603	1.04559	0.000362442
WBGene00004037	7.28463	3	4.74035	6	0.999166	0.0643188	0.961789	0.00229529	1.04559	0.000362442
WBGene00010685	78.0496	131	115.664	103	0.999166	0.0642288	0.873798	0.025229	1.04553	0.000362442
WBGene00022056	14.5693	18	17.0652	17	0.999166	0.0641555	0.934075	0.00684238	1.04547	0.000362442
WBGene00020600	17.6913	26	23.7017	22	0.999166	0.0640637	0.925738	0.0086878	1.04541	0.000362442
WBGene00008204	10.4066	11	11.3768	11	0.999166	0.0639067	0.945611	0.0046538	1.04529	0.000362442
WBGene00016722	75.9683	75	76.7936	81	0.999166	0.0636692	0.878091	0.0235282	1.04512	0.000362442
WBGene00020143	30.1792	22	27.494	27	0.999166	0.0635911	0.920241	0.010026	1.04506	0.000362442
WBGene00021855	56.1957	49	56.8841	53	0.999166	0.063481	0.893675	0.0178636	1.04498	0.000362442
WBGene00007746	6.24397	4	5.68841	5	0.999166	0.0632796	0.962007	0.00226909	1.04484	0.000362442
WBGene00017310	6.24397	4	5.68841	5	0.999166	0.0632796	0.962007	0.00226909	1.04484	0.000362442
WBGene00003609	16.6506	16	16.1172	18	0.999166	0.0630879	0.934999	0.00665148	1.0447	0.000362442
WBGene00007352	280.979	280	252.186	334	0.999166	0.0630184	0.836582	0.042546	1.04465	0.000362442
WBGene00009935	4.16265	8	4.74035	8	0.999166	0.0628564	0.959594	0.00256675	1.04453	0.000362442
WBGene00022269	13.5286	18	19.9094	13	0.999166	0.0625611	0.937455	0.00615736	1.04432	0.000362442
WBGene00004506	113.432	120	112.82	131	0.999166	0.0623426	0.864053	0.0293155	1.04416	0.000362442
WBGene00050936	66.6024	83	88.1704	68	0.999166	0.0622118	0.884458	0.0211179	1.04407	0.000362442
WBGene00206491	62.4397	65	73.0013	60	0.999166	0.0621135	0.888836	0.0195376	1.04399	0.000362442
WBGene00013740	69.7243	70	75.8455	70	0.999166	0.0620856	0.884351	0.0211573	1.04397	0.000362442
WBGene00007128	18.7319	24	25.5979	19	0.999166	0.062019	0.928792	0.00798603	1.04393	0.000362442
WBGene00019140	11.4473	10	11.3768	11	0.999166	0.0617807	0.947438	0.00434598	1.04375	0.000362442
WBGene00008450	6.24397	5	4.74035	7	0.999166	0.0614616	0.961439	0.00233758	1.04352	0.000362442
WBGene00011087	32.2605	47	40.767	42	0.999166	0.0613793	0.909335	0.0129682	1.04346	0.000362442
WBGene00008841	131.123	95	111.872	124	0.999166	0.0612561	0.87138	0.0262134	1.04337	0.000362442
WBGene00010478	133.205	104	120.405	127	0.999166	0.0610831	0.867941	0.0276473	1.04325	0.000362442
WBGene00019217	18.7319	27	22.7537	25	0.999166	0.0610177	0.927857	0.00819767	1.0432	0.000362442
WBGene00007718	83.253	98	88.1704	101	0.999166	0.0609745	0.877466	0.0237722	1.04317	0.000362442
WBGene00011398	117.595	108	123.249	112	0.999166	0.0608625	0.868152	0.0275582	1.04309	0.000362442
WBGene00004468	154.018	172	162.12	178	0.999166	0.0607109	0.855012	0.0333894	1.04298	0.000362442
WBGene00001794	114.473	111	105.236	130	0.999166	0.0607024	0.869843	0.0268496	1.04297	0.000362442
WBGene00012316	23.9352	47	35.0786	39	0.999166	0.0606033	0.9174	0.0107555	1.0429	0.000362442
WBGene00016621	21.8539	20	25.5979	18	0.999166	0.0604392	0.931174	0.00745939	1.04278	0.000362442
WBGene00012339	21.8539	9	16.1172	16	0.999166	0.0603028	0.942015	0.00529075	1.04268	0.000362442
WBGene00017992	29.1385	38	36.0266	34	0.999166	0.0602323	0.91592	0.0111461	1.04263	0.000362442
WBGene00004342	9.36596	13	12.3249	11	0.999166	0.0599877	0.948179	0.00422421	1.04246	0.000362442
WBGene00000403	26.0165	17	21.8056	23	0.999166	0.0598185	0.931359	0.00741931	1.04233	0.000362442
WBGene00008379	14.5693	20	17.0652	19	0.999166	0.0597613	0.937258	0.00619628	1.04229	0.000362442
WBGene00007942	22.8946	23	20.8575	27	0.999166	0.059466	0.929166	0.00790214	1.04208	0.000362442
WBGene00003815	110.31	163	129.885	155	0.999166	0.058856	0.87314	0.0254949	1.04164	0.000362442
WBGene00011886	87.4156	96	89.1185	102	0.999166	0.0587898	0.880796	0.022488	1.04159	0.000362442
WBGene00004136	99.9035	118	109.028	118	0.999166	0.058651	0.874937	0.0247716	1.04149	0.000362442
WBGene00000145	60.3584	81	88.1704	59	0.999166	0.0585562	0.896205	0.017019	1.04142	0.000362442
WBGene00000092	11.4473	11	11.3768	12	0.999166	0.0584542	0.949198	0.0040594	1.04135	0.000362442
WBGene00011248	44.7485	45	46.4554	47	0.999166	0.0583376	0.907673	0.0134499	1.04127	0.000362442
WBGene00017169	30.1792	26	27.494	31	0.999166	0.0582515	0.924175	0.00905859	1.0412	0.000362442
WBGene00044924	79.0903	98	103.34	81	0.999166	0.058063	0.886028	0.0205439	1.04107	0.000362442
WBGene00007016	44.7485	48	43.6112	53	0.999166	0.0580524	0.907624	0.0134644	1.04106	0.000362442
WBGene00015125	64.521	77	65.4168	82	0.999166	0.0578422	0.893725	0.0178468	1.04091	0.000362442
WBGene00015172	37.4638	26	36.9747	29	0.999166	0.057782	0.922308	0.00951149	1.04086	0.000362442
WBGene00008594	6.24397	4	6.63648	4	0.999166	0.0577434	0.965552	0.0018652	1.04084	0.000362442
WBGene00006512	64.521	97	88.1704	80	0.999166	0.0576147	0.891863	0.0184816	1.04074	0.000362442
WBGene00020508	9.36596	13	13.273	10	0.999166	0.0574357	0.950535	0.00384833	1.04061	0.000362442
WBGene00012195	3.12199	9	6.63648	6	0.999166	0.0573066	0.963493	0.0020949	1.04052	0.000362442
WBGene00013015	33.3012	45	46.4554	35	0.999166	0.0571116	0.916369	0.0110268	1.04038	0.000362442
WBGene00022373	46.8298	56	54.988	52	0.999166	0.0569139	0.905674	0.0140415	1.04024	0.000362442
WBGene00007434	48.9111	76	73.9494	56	0.999166	0.0568498	0.903455	0.0147132	1.04019	0.000362442
WBGene00008234	5.20331	5	7.58455	3	0.999166	0.0565695	0.966517	0.00176205	1.03999	0.000362442
WBGene00011823	6.24397	5	5.68841	6	0.999166	0.0564467	0.964496	0.00198133	1.0399	0.000362442
WBGene00001637	6.24397	5	5.68841	6	0.999166	0.0564467	0.964496	0.00198133	1.0399	0.000362442
WBGene00017042	6.24397	5	5.68841	6	0.999166	0.0564467	0.964496	0.00198133	1.0399	0.000362442
WBGene00016866	6.24397	5	5.68841	6	0.999166	0.0564467	0.964496	0.00198133	1.0399	0.000362442
WBGene00004925	6.24397	5	5.68841	6	0.999166	0.0564467	0.964496	0.00198133	1.0399	0.000362442
WBGene00004471	1066.68	772	785.001	1127	0.999166	0.056369	0.84855	0.0364691	1.03985	0.000362442
WBGene00016019	33.3012	36	35.0786	37	0.999166	0.0562871	0.919796	0.0101387	1.03979	0.000362442
WBGene00004891	116.554	113	115.664	123	0.999166	0.0560586	0.877409	0.0237946	1.03962	0.000362442
WBGene00014772	105.107	74	89.1185	97	0.999166	0.0558982	0.890629	0.0189086	1.03951	0.000362442
WBGene00017988	60.3584	71	61.6245	75	0.999166	0.0557514	0.899731	0.0158764	1.0394	0.000362442
WBGene00008452	67.643	56	64.4687	64	0.999166	0.0557168	0.901273	0.0153893	1.03938	0.000362442
WBGene00006707	147.774	157	169.704	147	0.999166	0.0556014	0.869569	0.0269637	1.03929	0.000362442
WBGene00020379	61.3991	26	61.6245	29	0.999166	0.0555924	0.926005	0.00862516	1.03929	0.000362442
WBGene00017818	27.0572	29	32.2343	26	0.999166	0.0555391	0.927882	0.00819204	1.03925	0.000362442
WBGene00013591	5.20331	6	6.63648	5	0.999166	0.0554325	0.96521	0.00190239	1.03917	0.000362442
WBGene00021956	109.269	114	108.08	124	0.999166	0.0554093	0.880481	0.0226079	1.03915	0.000362442
WBGene00019301	135.286	141	144.106	143	0.999166	0.0553647	0.872245	0.0258592	1.03912	0.000362442
WBGene00020786	6.24397	6	4.74035	8	0.999166	0.0553566	0.963961	0.00204156	1.03912	0.000362442
WBGene00008425	6.24397	6	4.74035	8	0.999166	0.0553566	0.963961	0.00204156	1.03912	0.000362442
WBGene00008918	47.8704	69	64.4687	57	0.999166	0.0551831	0.906208	0.0138822	1.03899	0.000362442
WBGene00021922	55.1551	50	50.2477	59	0.999166	0.054826	0.908422	0.0132316	1.03873	0.000362442
WBGene00006359	47.8704	59	54.0399	57	0.999166	0.0545248	0.908538	0.0131981	1.03852	0.000362442
WBGene00044648	21.8539	34	36.9747	21	0.999166	0.0544265	0.932516	0.00717057	1.03845	0.000362442
WBGene00006566	32.2605	38	36.9747	36	0.999166	0.0543222	0.92235	0.0095011	1.03837	0.000362442
WBGene00018160	49.9518	71	60.6764	65	0.999166	0.0542613	0.906342	0.0138423	1.03833	0.000362442
WBGene00017901	12.4879	10	12.3249	11	0.999166	0.053877	0.953302	0.00342933	1.03805	0.000362442
WBGene00012930	38.5045	31	34.1305	38	0.999166	0.0537296	0.923873	0.00913105	1.03794	0.000362442
WBGene00044438	8.3253	16	13.273	12	0.999166	0.0536014	0.952596	0.00353389	1.03785	0.000362442
WBGene00021595	12.4879	11	11.3768	13	0.999166	0.0534639	0.952659	0.00352451	1.03775	0.000362442
WBGene00016073	38.5045	30	36.0266	35	0.999166	0.0529479	0.925471	0.0087506	1.03738	0.000362442
WBGene00016888	30.1792	44	36.0266	41	0.999166	0.0529286	0.924015	0.00909688	1.03737	0.000362442
WBGene00013219	93.6596	91	100.495	91	0.999166	0.0527716	0.89224	0.0183522	1.03726	0.000362442
WBGene00010622	26.0165	35	30.3382	33	0.999166	0.0527586	0.929392	0.00785167	1.03725	0.000362442
WBGene00007602	24.9759	35	32.2343	30	0.999166	0.0526473	0.930202	0.00767217	1.03717	0.000362442
WBGene00003690	10.4066	13	13.273	11	0.999166	0.0524768	0.953692	0.00337221	1.03704	0.000362442
WBGene00013460	23.9352	37	32.2343	31	0.999166	0.0523919	0.930616	0.00758108	1.03698	0.000362442
WBGene00009340	20.8132	13	18.0133	17	0.999166	0.0519185	0.946488	0.00450472	1.03664	0.000362442
WBGene00011742	77.009	101	99.5472	85	0.999166	0.0518882	0.897774	0.0165055	1.03662	0.000362442
WBGene00017831	47.8704	59	58.7803	52	0.999166	0.0517003	0.913476	0.0118059	1.03649	0.000362442
WBGene00021923	9.36596	15	13.273	12	0.999166	0.0516869	0.953857	0.00334822	1.03648	0.000362442
WBGene00009660	12.4879	11	12.3249	12	0.999166	0.0510244	0.9548	0.00321262	1.036	0.000362442
WBGene00018963	108.229	103	92.9108	126	0.999166	0.050898	0.894523	0.0175784	1.03591	0.000362442
WBGene00019402	109.269	190	182.029	128	0.999166	0.0508167	0.89605	0.0170702	1.03585	0.000362442
WBGene00001484	12.4879	12	11.3768	14	0.999166	0.0507474	0.954239	0.00329303	1.0358	0.000362442
WBGene00011615	6.24397	6	5.68841	7	0.999166	0.0507112	0.966822	0.00173007	1.03578	0.000362442
WBGene00020884	6.24397	6	5.68841	7	0.999166	0.0507112	0.966822	0.00173007	1.03578	0.000362442
WBGene00007070	6.24397	6	5.68841	7	0.999166	0.0507112	0.966822	0.00173007	1.03578	0.000362442
WBGene00008353	6.24397	6	5.68841	7	0.999166	0.0507112	0.966822	0.00173007	1.03578	0.000362442
WBGene00018897	37.4638	51	41.715	50	0.999166	0.0507073	0.921834	0.00962827	1.03577	0.000362442
WBGene00016244	106.148	124	120.405	118	0.999166	0.0505985	0.889992	0.0191309	1.03569	0.000362442
WBGene00007774	11.4473	12	13.273	11	0.999166	0.0505271	0.955307	0.00314086	1.03564	0.000362442
WBGene00017749	43.7078	41	41.715	46	0.999166	0.0501734	0.922594	0.00944126	1.03539	0.000362442
WBGene00009666	26.0165	24	21.8056	30	0.999166	0.0497925	0.938773	0.00590002	1.03512	0.000362442
WBGene00008206	5.20331	7	6.63648	6	0.999166	0.0497685	0.967515	0.00165851	1.0351	0.000362442
WBGene00021322	208.132	125	170.652	174	0.999166	0.0497083	0.890863	0.0188273	1.03506	0.000362442
WBGene00008145	10.4066	15	12.3249	14	0.999166	0.0496013	0.954745	0.00322042	1.03498	0.000362442
WBGene00021475	54.1144	42	46.4554	53	0.999166	0.0495203	0.920686	0.00991408	1.03492	0.000362442
WBGene00008198	13.5286	9	13.273	10	0.999166	0.0492575	0.957665	0.00281794	1.03473	0.000362442
WBGene00000804	71.8057	102	92.9108	87	0.999166	0.0492562	0.904368	0.0144348	1.03473	0.000362442
WBGene00008169	37.4638	37	35.0786	42	0.999166	0.0492085	0.928091	0.00814451	1.0347	0.000362442
WBGene00012371	36.4232	39	35.0786	43	0.999166	0.0490419	0.928102	0.00814199	1.03458	0.000362442
WBGene00019863	12.4879	11	13.273	11	0.999166	0.0485778	0.957053	0.00290005	1.03424	0.000362442
WBGene00001432	8.3253	2	6.63648	4	0.999166	0.048536	0.971966	0.00123501	1.03421	0.000362442
WBGene00020184	58.2771	52	54.0399	60	0.999166	0.0483641	0.917619	0.0106984	1.03409	0.000362442
WBGene00001072	8.3253	3	5.68841	6	0.999166	0.0483259	0.970188	0.00139672	1.03406	0.000362442
WBGene00013803	18.7319	33	26.5459	27	0.999166	0.0481453	0.941056	0.0054676	1.03393	0.000362442
WBGene00021049	11.4473	13	13.273	12	0.999166	0.047921	0.956783	0.00293663	1.03377	0.000362442
WBGene00000912	82.2123	79	79.6378	87	0.999166	0.0475942	0.906999	0.013648	1.03354	0.000362442
WBGene00007299	63.4804	57	64.4687	60	0.999166	0.0474721	0.916353	0.011031	1.03345	0.000362442
WBGene00185102	7.28463	4	6.63648	5	0.999166	0.0473644	0.97049	0.00136856	1.03338	0.000362442
WBGene00022153	12.4879	27	20.8575	20	0.999166	0.0472939	0.949118	0.00407232	1.03332	0.000362442
WBGene00009632	17.6913	19	19.9094	18	0.999166	0.0472906	0.948764	0.00412929	1.03332	0.000362442
WBGene00018150	87.4156	97	99.5472	91	0.999166	0.0472063	0.903866	0.0145875	1.03326	0.000362442
WBGene00015427	14.5693	8	13.273	10	0.999166	0.0471706	0.959781	0.00254301	1.03324	0.000362442
WBGene00004421	2404.97	2724	2600.55	2699	0.999166	0.0471674	0.845436	0.0380034	1.03323	0.000362442
WBGene00004056	7.28463	5	5.68841	7	0.999166	0.0470281	0.969306	0.00148059	1.03313	0.000362442
WBGene00001999	267.45	309	279.68	316	0.999166	0.046989	0.8743	0.0250269	1.03311	0.000362442
WBGene00013441	30.1792	34	30.3382	36	0.999166	0.0468009	0.935723	0.00650378	1.03297	0.000362442
WBGene00016848	20.8132	15	18.9614	18	0.999166	0.0467027	0.950302	0.00388466	1.0329	0.000362442
WBGene00022488	23.9352	41	34.1305	33	0.999166	0.0466907	0.937299	0.0061881	1.03289	0.000362442
WBGene00022069	34.3418	29	28.4421	37	0.999166	0.0466176	0.936732	0.00630079	1.03284	0.000362442
WBGene00001602	13.5286	11	12.3249	13	0.999166	0.0465321	0.95804	0.00276822	1.03278	0.000362442
WBGene00019769	13.5286	11	12.3249	13	0.999166	0.0465321	0.95804	0.00276822	1.03278	0.000362442
WBGene00015233	65.5617	83	83.4301	70	0.999166	0.0464845	0.91327	0.0118626	1.03275	0.000362442
WBGene00019141	21.8539	28	27.494	24	0.999166	0.0464786	0.942755	0.00515635	1.03274	0.000362442
WBGene00008421	6.24397	5	7.58455	4	0.999166	0.0463208	0.97117	0.0013062	1.03263	0.000362442
WBGene00007826	32.2605	30	31.2863	33	0.999166	0.0462102	0.937068	0.00623388	1.03255	0.000362442
WBGene00010904	69.7243	83	77.7417	80	0.999166	0.0461558	0.911916	0.0122373	1.03251	0.000362442
WBGene00003025	26.0165	39	33.1824	34	0.999166	0.0461098	0.937205	0.0062068	1.03248	0.000362442
WBGene00018356	6.24397	6	6.63648	6	0.999166	0.0460795	0.969849	0.00142871	1.03246	0.000362442
WBGene00004881	26.0165	38	34.1305	32	0.999166	0.0460689	0.937521	0.00614438	1.03245	0.000362442
WBGene00017778	62.4397	77	73.0013	71	0.999166	0.0460352	0.91509	0.0113678	1.03242	0.000362442
WBGene00021749	23.9352	54	45.5073	35	0.999166	0.0458308	0.937282	0.00619159	1.03228	0.000362442
WBGene00021921	54.1144	58	59.7283	56	0.999166	0.0458	0.921271	0.00976797	1.03226	0.000362442
WBGene00013983	40.5858	32	38.8708	36	0.999166	0.0456248	0.934303	0.00679516	1.03213	0.000362442
WBGene00021810	11.4473	13	14.221	11	0.999166	0.0455654	0.959022	0.00264005	1.03209	0.000362442
WBGene00007026	49.9518	70	77.7417	46	0.999166	0.045536	0.92525	0.00880269	1.03207	0.000362442
WBGene00021795	28.0979	35	34.1305	31	0.999166	0.045468	0.938072	0.00603619	1.03202	0.000362442
WBGene00011218	16.6506	21	20.8575	18	0.999166	0.0453838	0.950475	0.00385775	1.03196	0.000362442
WBGene00008167	15.6099	9	11.3768	14	0.999166	0.0451233	0.959816	0.00253865	1.03177	0.000362442
WBGene00018100	15.6099	8	12.3249	12	0.999166	0.0451143	0.960752	0.00242157	1.03176	0.000362442
WBGene00009288	15.6099	23	20.8575	19	0.999166	0.0450946	0.950526	0.00384968	1.03175	0.000362442
WBGene00000527	36.4232	25	30.3382	33	0.999166	0.0450292	0.940001	0.00566539	1.0317	0.000362442
WBGene00016452	48.9111	67	61.6245	58	0.999166	0.0449269	0.923234	0.0092855	1.03163	0.000362442
WBGene00006478	35.3825	40	40.767	37	0.999166	0.0449262	0.933952	0.00686808	1.03163	0.000362442
WBGene00008740	19.7726	32	28.4421	25	0.999166	0.0449233	0.944631	0.00482331	1.03163	0.000362442
WBGene00000281	104.066	69	82.482	96	0.999166	0.0448898	0.91439	0.0115568	1.0316	0.000362442
WBGene00020273	30.1792	30	36.0266	26	0.999166	0.0447733	0.94055	0.00556188	1.03152	0.000362442
WBGene00022800	28.0979	38	32.2343	36	0.999166	0.0446915	0.938321	0.00598772	1.03146	0.000362442
WBGene00021296	23.9352	28	25.5979	28	0.999166	0.0446811	0.943782	0.00497263	1.03146	0.000362442
WBGene00002074	155.059	161	144.106	182	0.999166	0.044607	0.895733	0.0171749	1.0314	0.000362442
WBGene00000836	39.5452	54	44.5592	52	0.999166	0.0444804	0.929935	0.00773116	1.03131	0.000362442
WBGene00004043	44.7485	46	43.6112	50	0.999166	0.0442837	0.929908	0.00773699	1.03117	0.000362442
WBGene00013029	64.521	71	78.6897	61	0.999166	0.0442242	0.919782	0.0101422	1.03113	0.000362442
WBGene00022171	13.5286	12	12.3249	14	0.999166	0.0441871	0.959408	0.00259048	1.0311	0.000362442
WBGene00044082	21.8539	28	29.3901	22	0.999166	0.0441146	0.945998	0.00458785	1.03105	0.000362442
WBGene00016235	161.303	173	170.652	174	0.999166	0.043829	0.893799	0.0178219	1.03085	0.000362442
WBGene00009336	94.7002	134	132.73	103	0.999166	0.0436257	0.909972	0.0127856	1.0307	0.000362442
WBGene00012550	205.01	208	205.731	220	0.999166	0.043616	0.888876	0.0195234	1.03069	0.000362442
WBGene00008006	23.9352	27	27.494	25	0.999166	0.0434875	0.945687	0.00464094	1.0306	0.000362442
WBGene00009940	145.693	137	161.172	130	0.999166	0.0432164	0.901532	0.0153081	1.03041	0.000362442
WBGene00019139	10.4066	15	15.1691	11	0.999166	0.0427839	0.961115	0.00237701	1.0301	0.000362442
WBGene00013301	55.1551	80	67.3129	72	0.999166	0.0426945	0.923741	0.00916277	1.03004	0.000362442
WBGene00004732	106.148	89	91.0146	110	0.999166	0.042611	0.912969	0.0119452	1.02998	0.000362442
WBGene00012897	66.6024	50	53.0919	67	0.999166	0.0425279	0.927688	0.00823631	1.02992	0.000362442
WBGene00017435	23.9352	28	27.494	26	0.999166	0.0424142	0.946612	0.00448395	1.02984	0.000362442
WBGene00022683	7.28463	5	6.63648	6	0.999166	0.0423886	0.972348	0.00120154	1.02982	0.000362442
WBGene00020953	21.8539	33	26.5459	30	0.999166	0.0422663	0.946395	0.00452051	1.02973	0.000362442
WBGene00019877	41.6265	53	45.5073	52	0.999166	0.0422232	0.932726	0.00712598	1.0297	0.000362442
WBGene00011423	28.0979	23	25.5979	27	0.999166	0.0421268	0.947442	0.00434529	1.02963	0.000362442
WBGene00007993	42.6671	38	35.0786	48	0.999166	0.0417716	0.937738	0.00610167	1.02938	0.000362442
WBGene00006490	18.7319	22	18.9614	23	0.999166	0.0417015	0.952903	0.00348823	1.02933	0.000362442
WBGene00011050	12.4879	15	12.3249	16	0.999166	0.0416916	0.960547	0.00244696	1.02932	0.000362442
WBGene00003785	86.3749	112	105.236	99	0.999166	0.0416368	0.914605	0.0114988	1.02928	0.000362442
WBGene00045418	55.1551	141	109.028	93	0.999166	0.0415924	0.928698	0.00800717	1.02925	0.000362442
WBGene00016156	44.7485	60	57.8322	50	0.999166	0.0415918	0.931528	0.00738258	1.02925	0.000362442
WBGene00004745	6.24397	7	6.63648	7	0.999166	0.0415381	0.971822	0.00124776	1.02921	0.000362442
WBGene00013244	6.24397	7	6.63648	7	0.999166	0.0415381	0.971822	0.00124776	1.02921	0.000362442
WBGene00000137	6.24397	7	6.63648	7	0.999166	0.0415381	0.971822	0.00124776	1.02921	0.000362442
WBGene00019987	12.4879	13	14.221	12	0.999166	0.0414563	0.961947	0.00227632	1.02915	0.000362442
WBGene00012564	12.4879	13	14.221	12	0.999166	0.0414563	0.961947	0.00227632	1.02915	0.000362442
WBGene00010564	139.449	142	153.587	136	0.999166	0.0413694	0.904525	0.0143874	1.02909	0.000362442
WBGene00011376	61.3991	75	65.4168	75	0.999166	0.0410177	0.925192	0.0088165	1.02884	0.000362442
WBGene00004952	36.4232	45	39.8189	44	0.999166	0.0409405	0.938234	0.00600464	1.02878	0.000362442
WBGene00022775	116.554	138	128.937	133	0.999166	0.0408605	0.908738	0.0131402	1.02873	0.000362442
WBGene00007850	5.20331	8	7.58455	6	0.999166	0.0406484	0.972582	0.00118127	1.02858	0.000362442
WBGene00000464	34.3418	47	41.715	42	0.999166	0.0406481	0.93907	0.00584287	1.02858	0.000362442
WBGene00012469	23.9352	31	26.5459	30	0.999166	0.0405219	0.948072	0.00424167	1.02849	0.000362442
WBGene00003210	46.8298	47	45.5073	51	0.999166	0.0402081	0.93548	0.00655332	1.02826	0.000362442
WBGene00020215	9.36596	4	4.74035	9	0.999166	0.0399212	0.973463	0.00110655	1.02806	0.000362442
WBGene00195248	79.0903	113	99.5472	98	0.999166	0.0397499	0.920507	0.00995895	1.02794	0.000362442
WBGene00007050	22.8946	16	18.9614	21	0.999166	0.0397094	0.956307	0.00300176	1.02791	0.000362442
WBGene00008362	65.5617	66	69.209	66	0.999166	0.0395808	0.927802	0.00821026	1.02782	0.000362442
WBGene00013432	21.8539	18	18.9614	22	0.999166	0.0395633	0.955741	0.00308007	1.0278	0.000362442
WBGene00018508	22.8946	32	28.4421	28	0.999166	0.039226	0.949888	0.0039498	1.02756	0.000362442
WBGene00008164	40.5858	40	39.8189	43	0.999166	0.0392119	0.940676	0.00553839	1.02755	0.000362442
WBGene00008318	24.9759	43	38.8708	31	0.999166	0.039033	0.946988	0.00442083	1.02742	0.000362442
WBGene00010471	42.6671	37	39.8189	42	0.999166	0.0386532	0.941941	0.00530423	1.02715	0.000362442
WBGene00017924	38.5045	39	44.5592	35	0.999166	0.03853	0.943035	0.0051059	1.02707	0.000362442
WBGene00009065	21.8539	20	18.0133	25	0.999166	0.0384751	0.956223	0.0030134	1.02703	0.000362442
WBGene00016195	182.116	125	139.366	176	0.999166	0.0383682	0.91539	0.0112874	1.02695	0.000362442
WBGene00008395	15.6099	10	13.273	13	0.999166	0.0383133	0.965076	0.00191711	1.02691	0.000362442
WBGene00011353	15.6099	10	13.273	13	0.999166	0.0383133	0.965076	0.00191711	1.02691	0.000362442
WBGene00011488	91.5782	119	103.34	113	0.999166	0.0382062	0.920392	0.00998807	1.02684	0.000362442
WBGene00015525	7.28463	6	6.63648	7	0.999166	0.0381307	0.974133	0.00105138	1.02678	0.000362442
WBGene00019743	7.28463	6	6.63648	7	0.999166	0.0381307	0.974133	0.00105138	1.02678	0.000362442
WBGene00022063	7.28463	5	7.58455	5	0.999166	0.0377104	0.975523	0.000941397	1.02648	0.000362442
WBGene00004363	6.24397	7	7.58455	6	0.999166	0.0372279	0.97478	0.000999401	1.02614	0.000362442
WBGene00001909	111.351	77	87.2223	106	0.999166	0.0370761	0.927228	0.00834183	1.02603	0.000362442
WBGene00021784	26.0165	31	26.5459	32	0.999166	0.0370253	0.951755	0.00366061	1.026	0.000362442
WBGene00004075	120.717	116	110.924	132	0.999166	0.0369994	0.919124	0.0103098	1.02598	0.000362442
WBGene00008166	50.9924	61	55.9361	59	0.999166	0.0368191	0.937091	0.00622932	1.02585	0.000362442
WBGene00023036	23.9352	14	20.8575	18	0.999166	0.0367185	0.960536	0.00244836	1.02578	0.000362442
WBGene00000675	1188.44	783	1013.49	1008	0.999166	0.03633	0.898235	0.0163561	1.0255	0.000362442
WBGene00004807	388.167	357	382.072	382	0.999166	0.0362327	0.896909	0.0167875	1.02543	0.000362442
WBGene00004318	17.6913	25	21.8056	22	0.999166	0.0361385	0.958534	0.00270334	1.02537	0.000362442
WBGene00011276	53.0738	43	45.5073	53	0.999166	0.0361348	0.942045	0.00528522	1.02536	0.000362442
WBGene00007135	30.1792	41	36.0266	37	0.999166	0.0360534	0.948717	0.00413689	1.02531	0.000362442
WBGene00015136	66.6024	62	77.7417	54	0.999166	0.0359992	0.936751	0.00629698	1.02527	0.000362442
WBGene00000698	1560.99	710	871.275	1457	0.999166	0.0359635	0.922122	0.00955717	1.02524	0.000362442
WBGene00000816	38.5045	63	52.1438	52	0.999166	0.0358948	0.942866	0.00513636	1.02519	0.000362442
WBGene00015703	57.2364	55	53.0919	62	0.999166	0.035858	0.93859	0.0059354	1.02517	0.000362442
WBGene00010229	36.4232	44	47.4035	35	0.999166	0.0355942	0.947108	0.00440086	1.02498	0.000362442
WBGene00008148	49.9518	61	59.7283	54	0.999166	0.0354811	0.939752	0.00571253	1.0249	0.000362442
WBGene00004016	38.5045	78	64.4687	55	0.999166	0.0352542	0.94377	0.00497473	1.02474	0.000362442
WBGene00010244	13.5286	29	25.5979	18	0.999166	0.0350529	0.961406	0.00234158	1.02459	0.000362442
WBGene00001572	14.5693	15	12.3249	18	0.999166	0.0348676	0.96601	0.00181587	1.02446	0.000362442
WBGene00015164	58.2771	69	65.4168	65	0.999166	0.034771	0.937694	0.00611029	1.02439	0.000362442
WBGene00009092	85.3343	115	104.288	101	0.999166	0.0347269	0.928957	0.00794895	1.02436	0.000362442
WBGene00019259	46.8298	77	54.988	72	0.999166	0.0345472	0.942084	0.00527811	1.02424	0.000362442
WBGene00016661	7.28463	7	6.63648	8	0.999166	0.0344633	0.975821	0.000918633	1.02418	0.000362442
WBGene00001840	253.921	327	290.109	305	0.999166	0.0344503	0.909181	0.0130122	1.02417	0.000362442
WBGene00044344	27.0572	31	27.494	32	0.999166	0.034339	0.95481	0.00321118	1.02409	0.000362442
WBGene00004180	43.7078	56	52.1438	50	0.999166	0.0343334	0.9441	0.00491642	1.02408	0.000362442
WBGene00000543	35.3825	35	35.0786	37	0.999166	0.0341969	0.951029	0.00377175	1.02399	0.000362442
WBGene00022880	64.521	78	73.9494	72	0.999166	0.0339332	0.936856	0.00627609	1.0238	0.000362442
WBGene00022445	7.28463	6	7.58455	6	0.999166	0.0338157	0.977111	0.000823142	1.02372	0.000362442
WBGene00194641	14.5693	12	15.1691	12	0.999166	0.033729	0.968596	0.00154997	1.02365	0.000362442
WBGene00021395	30.1792	27	26.5459	32	0.999166	0.0337252	0.955928	0.00305408	1.02365	0.000362442
WBGene00009479	55.1551	71	71.1052	58	0.999166	0.0333607	0.941348	0.00541342	1.02339	0.000362442
WBGene00000376	108.229	153	138.418	129	0.999166	0.0333428	0.927447	0.00829145	1.02338	0.000362442
WBGene00006753	20.8132	22	21.8056	22	0.999166	0.0328598	0.961925	0.00227897	1.02304	0.000362442
WBGene00012927	18.7319	25	22.7537	22	0.999166	0.0326033	0.962105	0.00225739	1.02286	0.000362442
WBGene00021563	38.5045	33	34.1305	39	0.999166	0.0324002	0.953546	0.00339361	1.02271	0.000362442
WBGene00020092	40.5858	49	42.6631	49	0.999166	0.0321263	0.94974	0.00397313	1.02252	0.000362442
WBGene00001209	99.9035	109	96.703	117	0.999166	0.032112	0.9326	0.0071527	1.02251	0.000362442
WBGene00008639	54.1144	57	62.5726	51	0.999166	0.0320787	0.945466	0.00467881	1.02248	0.000362442
WBGene00003472	26.0165	32	30.3382	29	0.999166	0.0320742	0.957809	0.0027988	1.02248	0.000362442
WBGene00013024	44.7485	80	60.6764	67	0.999166	0.0319928	0.946444	0.0045122	1.02242	0.000362442
WBGene00044894	22.8946	19	21.8056	21	0.999166	0.0317333	0.963692	0.00207221	1.02224	0.000362442
WBGene00010141	46.8298	53	54.0399	48	0.999166	0.0316591	0.948141	0.00423044	1.02219	0.000362442
WBGene00015346	54.1144	60	61.6245	55	0.999166	0.0314907	0.945716	0.00463595	1.02207	0.000362442
WBGene00006697	116.554	102	102.391	121	0.999166	0.0314316	0.933176	0.00703081	1.02203	0.000362442
WBGene00002220	8.3253	6	6.63648	8	0.999166	0.0312936	0.978077	0.000755127	1.02193	0.000362442
WBGene00021248	186.278	262	195.302	263	0.999166	0.0310557	0.926534	0.00850197	1.02176	0.000362442
WBGene00001831	109.269	129	118.509	125	0.999166	0.0309301	0.932218	0.00723435	1.02167	0.000362442
WBGene00013004	14.5693	15	14.221	16	0.999166	0.0309025	0.96968	0.00144478	1.02165	0.000362442
WBGene00006405	53.0738	66	60.6764	61	0.999166	0.0306503	0.946599	0.00448616	1.02147	0.000362442
WBGene00012150	64.521	79	80.5859	66	0.999166	0.0305968	0.943513	0.00502049	1.02143	0.000362442
WBGene00044324	104.066	82	91.0146	99	0.999166	0.0305686	0.938415	0.00596934	1.02141	0.000362442
WBGene00009475	20.8132	19	25.5979	15	0.999166	0.0303237	0.966674	0.00174555	1.02124	0.000362442
WBGene00008980	22.8946	19	22.7537	20	0.999166	0.0303233	0.965357	0.00188636	1.02124	0.000362442
WBGene00008765	53.0738	67	60.6764	62	0.999166	0.0303105	0.947111	0.0044003	1.02123	0.000362442
WBGene00000831	29.1385	12	18.9614	23	0.999166	0.03015	0.967536	0.00165642	1.02112	0.000362442
WBGene00022402	35.3825	54	49.2996	42	0.999166	0.0300834	0.953975	0.00333112	1.02107	0.000362442
WBGene00001568	37.4638	56	45.5073	50	0.999166	0.0299215	0.953273	0.00343355	1.02096	0.000362442
WBGene00021783	26.0165	35	30.3382	32	0.999166	0.0299086	0.960041	0.00251029	1.02095	0.000362442
WBGene00011451	50.9924	64	66.3648	51	0.999166	0.0297119	0.949578	0.00399889	1.02081	0.000362442
WBGene00016492	7.28463	6	8.53262	5	0.999166	0.0294543	0.980176	0.000617457	1.02063	0.000362442
WBGene00010295	13.5286	14	17.0652	11	0.999166	0.0294258	0.97227	0.0012084	1.02061	0.000362442
WBGene00002065	201.888	95	130.834	172	0.999166	0.029065	0.943526	0.00501821	1.02035	0.000362442
WBGene00001748	247.678	254	237.965	274	0.999166	0.0290177	0.92359	0.00919913	1.02032	0.000362442
WBGene00022425	44.7485	105	73.9494	79	0.999166	0.0289639	0.952028	0.00361933	1.02028	0.000362442
WBGene00019841	10.4066	4	5.68841	9	0.999166	0.0289279	0.980055	0.000624989	1.02025	0.000362442
WBGene00007609	64.521	72	67.3129	72	0.999166	0.0287445	0.947085	0.00440474	1.02012	0.000362442
WBGene00003132	63.4804	92	78.6897	80	0.999166	0.0286448	0.946433	0.00451411	1.02005	0.000362442
WBGene00000204	113.432	114	109.028	123	0.999166	0.0285505	0.937945	0.00606116	1.01999	0.000362442
WBGene00003918	56.1957	69	58.7803	69	0.999166	0.028513	0.949666	0.0039849	1.01996	0.000362442
WBGene00007614	36.4232	33	41.715	29	0.999166	0.028088	0.960719	0.00242573	1.01966	0.000362442
WBGene00010096	60.3584	78	71.1052	70	0.999166	0.0278188	0.949114	0.00407285	1.01947	0.000362442
WBGene00008275	19.7726	24	25.5979	19	0.999166	0.0274794	0.968141	0.00159517	1.01923	0.000362442
WBGene00007071	28.0979	14	20.8575	22	0.999166	0.0274774	0.969515	0.00146048	1.01923	0.000362442
WBGene00013433	12.4879	19	16.1172	16	0.999166	0.0273264	0.972654	0.00117508	1.01912	0.000362442
WBGene00012342	32.2605	45	40.767	38	0.999166	0.0272245	0.960122	0.00250006	1.01905	0.000362442
WBGene00001457	53.0738	50	54.988	50	0.999166	0.0270087	0.955118	0.00316759	1.0189	0.000362442
WBGene00013132	33.3012	45	39.8189	40	0.999166	0.0268893	0.960288	0.00247927	1.01881	0.000362442
WBGene00010183	17.6913	13	13.273	18	0.999166	0.0268526	0.973438	0.0011087	1.01879	0.000362442
WBGene00003730	27.0572	17	20.8575	24	0.999166	0.0267713	0.969165	0.00149421	1.01873	0.000362442
WBGene00006739	54.1144	73	62.5726	67	0.999166	0.0267356	0.952801	0.00350338	1.0187	0.000362442
WBGene00000381	162.343	200	178.237	191	0.999166	0.0267322	0.935202	0.00661001	1.0187	0.000362442
WBGene00007114	13.5286	16	17.0652	13	0.999166	0.0265249	0.974084	0.00105542	1.01856	0.000362442
WBGene00015237	31.2199	30	30.3382	32	0.999166	0.0260388	0.96485	0.00194199	1.01821	0.000362442
WBGene00013026	26.0165	35	34.1305	28	0.999166	0.0259805	0.965395	0.00188221	1.01817	0.000362442
WBGene00019380	39.5452	35	38.8708	37	0.999166	0.0259363	0.962089	0.00225929	1.01814	0.000362442
WBGene00003421	13.5286	18	16.1172	16	0.999166	0.0258477	0.973996	0.00106252	1.01808	0.000362442
WBGene00020679	90.5376	88	75.8455	106	0.999166	0.0256794	0.949605	0.00399459	1.01796	0.000362442
WBGene00011916	55.1551	117	104.288	71	0.999166	0.0256277	0.955971	0.00304818	1.01792	0.000362442
WBGene00022114	397.533	318	341.305	387	0.999166	0.0255888	0.930256	0.00766025	1.0179	0.000362442
WBGene00004050	59.3177	83	74.8975	70	0.999166	0.0253657	0.953679	0.00337408	1.01774	0.000362442
WBGene00007045	37.4638	41	38.8708	41	0.999166	0.0252136	0.962337	0.00222981	1.01763	0.000362442
WBGene00000975	35.3825	46	38.8708	44	0.999166	0.0250449	0.962442	0.00221742	1.01751	0.000362442
WBGene00013989	10.4066	4	6.63648	8	0.999166	0.024871	0.982813	0.000464099	1.01739	0.000362442
WBGene00006737	19.7726	32	22.7537	30	0.999166	0.0248289	0.969668	0.00144584	1.01736	0.000362442
WBGene00004355	27.0572	38	32.2343	34	0.999166	0.0247671	0.966152	0.00180076	1.01732	0.000362442
WBGene00013144	96.7816	88	91.9627	96	0.999166	0.0247136	0.949563	0.0040013	1.01728	0.000362442
WBGene00019129	48.9111	79	70.1571	60	0.999166	0.0245162	0.957906	0.00278591	1.01714	0.000362442
WBGene00022772	11.4473	19	18.9614	12	0.999166	0.0243791	0.976199	0.000890074	1.01704	0.000362442
WBGene00021546	48.9111	50	42.6631	58	0.999166	0.0243059	0.960805	0.00241503	1.01699	0.000362442
WBGene00010744	9.36596	5	7.58455	7	0.999166	0.0240634	0.983263	0.000440112	1.01682	0.000362442
WBGene00002153	34.3418	48	40.767	43	0.999166	0.0237165	0.964417	0.00199022	1.01657	0.000362442
WBGene00008995	14.5693	16	17.0652	14	0.999166	0.0237047	0.976433	0.000872648	1.01657	0.000362442
WBGene00000974	14.5693	18	16.1172	17	0.999166	0.0232192	0.97627	0.000884793	1.01622	0.000362442
WBGene00018337	39.5452	57	52.1438	46	0.999166	0.0231922	0.963202	0.00212854	1.01621	0.000362442
WBGene00006735	32.2605	51	42.6631	42	0.999166	0.023014	0.965747	0.00184408	1.01608	0.000362442
WBGene00019064	9.36596	7	6.63648	10	0.999166	0.0229315	0.982927	0.000457946	1.01602	0.000362442
WBGene00004993	9.36596	7	6.63648	10	0.999166	0.0229315	0.982927	0.000457946	1.01602	0.000362442
WBGene00020970	13.5286	19	17.0652	16	0.999166	0.0228388	0.976743	0.000849867	1.01596	0.000362442
WBGene00003504	32.2605	48	44.5592	37	0.999166	0.0227575	0.966478	0.00176621	1.0159	0.000362442
WBGene00020190	46.8298	63	62.5726	49	0.999166	0.0227482	0.962178	0.00224877	1.01589	0.000362442
WBGene00012182	28.0979	20	20.8575	28	0.999166	0.0225083	0.973004	0.00114522	1.01572	0.000362442
WBGene00014023	40.5858	60	51.1957	51	0.999166	0.0219758	0.96465	0.00196419	1.01535	0.000362442
WBGene00012920	20.8132	27	26.5459	22	0.999166	0.0218827	0.973608	0.00109455	1.01528	0.000362442
WBGene00001154	23.9352	44	36.0266	33	0.999166	0.0217717	0.970525	0.00136532	1.01521	0.000362442
WBGene00011611	7.28463	9	8.53262	8	0.999166	0.0213903	0.984068	0.000398788	1.01494	0.000362442
WBGene00022742	30.1792	34	34.1305	31	0.999166	0.0212374	0.970823	0.00133782	1.01483	0.000362442
WBGene00000200	93.6596	97	101.443	92	0.999166	0.0211022	0.956501	0.00297522	1.01473	0.000362442
WBGene00013638	17.6913	13	16.1172	15	0.999166	0.0210974	0.979088	0.000687061	1.01473	0.000362442
WBGene00022460	56.1957	71	72.0532	57	0.999166	0.0210643	0.962889	0.00216487	1.01471	0.000362442
WBGene00001332	35.3825	45	44.5592	37	0.999166	0.0209587	0.968714	0.00153826	1.01463	0.000362442
WBGene00015759	39.5452	20	30.3382	30	0.999166	0.0208283	0.97346	0.00110682	1.01454	0.000362442
WBGene00009319	52.0331	69	56.8841	66	0.999166	0.0207892	0.964003	0.0020368	1.01451	0.000362442
WBGene00016561	14.5693	17	18.0133	14	0.999166	0.0206565	0.979193	0.000680225	1.01442	0.000362442
WBGene00018656	59.3177	30	45.5073	45	0.999166	0.0206443	0.969554	0.00145674	1.01441	0.000362442
WBGene00004112	112.391	131	109.028	138	0.999166	0.0205651	0.955442	0.0031219	1.01436	0.000362442
WBGene00004739	16.6506	16	16.1172	17	0.999166	0.0203853	0.979102	0.000686195	1.01423	0.000362442
WBGene00001225	84.2936	64	65.4168	85	0.999166	0.0203853	0.962504	0.00221009	1.01423	0.000362442
WBGene00011571	195.644	62	145.055	116	0.999166	0.0203512	0.965847	0.00183338	1.01421	0.000362442
WBGene00001090	22.8946	28	24.6498	27	0.999166	0.0203379	0.974743	0.00100235	1.0142	0.000362442
WBGene00001337	48.9111	55	46.4554	59	0.999166	0.0202358	0.966648	0.00174835	1.01413	0.000362442
WBGene00001682	147.774	131	153.587	129	0.999166	0.020206	0.954041	0.00332159	1.0141	0.000362442
WBGene00005153	6.24397	12	8.53262	10	0.999166	0.0200542	0.984461	0.000379351	1.014	0.000362442
WBGene00022797	8.3253	9	7.58455	10	0.999166	0.0200526	0.984659	0.000369719	1.014	0.000362442
WBGene00013176	26.0165	25	22.7537	29	0.999166	0.0199248	0.975245	0.000962919	1.01391	0.000362442
WBGene00016781	128.001	99	87.2223	143	0.999166	0.0197296	0.960717	0.002426	1.01377	0.000362442
WBGene00012908	28.0979	37	36.9747	29	0.999166	0.0193969	0.973478	0.00110536	1.01354	0.000362442
WBGene00010918	9.36596	7	7.58455	9	0.999166	0.0193733	0.985553	0.000327887	1.01352	0.000362442
WBGene00008522	9.36596	7	7.58455	9	0.999166	0.0193733	0.985553	0.000327887	1.01352	0.000362442
WBGene00015266	7.28463	10	8.53262	9	0.999166	0.0193274	0.985235	0.00034248	1.01349	0.000362442
WBGene00008081	20.8132	31	26.5459	26	0.999166	0.0192264	0.976148	0.000893905	1.01342	0.000362442
WBGene00010770	16.6506	19	15.1691	21	0.999166	0.019209	0.979675	0.000649074	1.0134	0.000362442
WBGene00009514	132.164	136	131.782	140	0.999166	0.0191357	0.956243	0.00301064	1.01335	0.000362442
WBGene00044225	21.8539	9	14.221	17	0.999166	0.0187789	0.981872	0.000516291	1.0131	0.000362442
WBGene00017760	22.8946	29	25.5979	27	0.999166	0.0185507	0.976791	0.000846378	1.01294	0.000362442
WBGene00017062	88.4563	92	95.755	87	0.999166	0.0184412	0.962655	0.00219233	1.01286	0.000362442
WBGene00044686	100.944	79	87.2223	95	0.999166	0.0184357	0.963287	0.00211865	1.01286	0.000362442
WBGene00003922	185.238	240	203.835	227	0.999166	0.0183227	0.954662	0.00323228	1.01278	0.000362442
WBGene00010383	28.0979	21	23.7017	26	0.999166	0.0181293	0.977901	0.000767314	1.01265	0.000362442
WBGene00007105	143.611	173	171.6	149	0.999166	0.0180532	0.957716	0.00281106	1.01259	0.000362442
WBGene00019488	10.4066	9	5.68841	14	0.999166	0.0179831	0.985636	0.000324145	1.01254	0.000362442
WBGene00000532	32.2605	38	33.1824	38	0.999166	0.017887	0.974591	0.00101446	1.01248	0.000362442
WBGene00022401	89.4969	110	109.976	92	0.999166	0.0178598	0.963343	0.00211222	1.01246	0.000362442
WBGene00007063	7.28463	9	9.48069	7	0.999166	0.0178258	0.986703	0.000277749	1.01243	0.000362442
WBGene00000205	60.3584	56	58.7803	59	0.999166	0.0176977	0.969208	0.00149012	1.01234	0.000362442
WBGene00019728	7.28463	11	8.53262	10	0.999166	0.0175069	0.986326	0.000293712	1.01221	0.000362442
WBGene00021448	20.8132	11	15.1691	17	0.999166	0.0174318	0.98266	0.000472384	1.01216	0.000362442
WBGene00008438	9.36596	8	7.58455	10	0.999166	0.0174263	0.986629	0.000280841	1.01215	0.000362442
WBGene00013720	48.9111	57	50.2477	57	0.999166	0.0173065	0.971115	0.00131118	1.01207	0.000362442
WBGene00011374	83.253	51	78.6897	57	0.999166	0.0172021	0.970619	0.00135664	1.01199	0.000362442
WBGene00001455	17.6913	19	15.1691	22	0.999166	0.0170621	0.981722	0.000524895	1.0119	0.000362442
WBGene00020422	55.1551	82	76.7936	62	0.999166	0.0168724	0.970042	0.00141041	1.01176	0.000362442
WBGene00020345	8.3253	9	8.53262	9	0.999166	0.016692	0.987212	0.000256898	1.01164	0.000362442
WBGene00000482	8.3253	9	8.53262	9	0.999166	0.016692	0.987212	0.000256898	1.01164	0.000362442
WBGene00077690	17.6913	18	16.1172	20	0.999166	0.0162335	0.982727	0.000468721	1.01132	0.000362442
WBGene00022248	64.521	44	61.6245	48	0.999166	0.0162271	0.973508	0.00110284	1.01131	0.000362442
WBGene00002855	83.253	93	86.2743	92	0.999166	0.0160322	0.967845	0.00162498	1.01117	0.000362442
WBGene00013200	93.6596	68	85.3262	78	0.999166	0.015722	0.970084	0.00140647	1.01096	0.000362442
WBGene00018740	15.6099	20	18.0133	18	0.999166	0.0155121	0.983519	0.000426743	1.01081	0.000362442
WBGene00020030	31.2199	38	36.9747	33	0.999166	0.0155089	0.978081	0.000754863	1.01081	0.000362442
WBGene00020549	78.0496	88	73.9494	94	0.999166	0.0154967	0.969973	0.00141691	1.0108	0.000362442
WBGene00002261	17.6913	17	17.0652	18	0.999166	0.0153847	0.983803	0.000412119	1.01072	0.000362442
WBGene00000880	52.0331	70	67.3129	56	0.999166	0.0149108	0.974133	0.00105142	1.01039	0.000362442
WBGene00023486	10.4066	5	8.53262	7	0.999166	0.0147533	0.989456	0.000174655	1.01028	0.000362442
WBGene00044061	17.6913	18	17.0652	19	0.999166	0.0145709	0.984472	0.000378788	1.01015	0.000362442
WBGene00006957	56.1957	71	63.5206	65	0.999166	0.0143283	0.974507	0.00102119	1.00998	0.000362442
WBGene00007581	22.8946	31	28.4421	26	0.999166	0.014057	0.982153	0.000500394	1.00979	0.000362442
WBGene00022031	17.6913	19	17.0652	20	0.999166	0.0138057	0.985125	0.000347593	1.00962	0.000362442
WBGene00077771	70.765	94	84.3781	82	0.999166	0.0135277	0.973881	0.00107201	1.00942	0.000362442
WBGene00003902	1135.36	1097	1102.6	1150	0.999166	0.0130147	0.958153	0.00275322	1.00906	0.000362442
WBGene00018025	10.4066	6	8.53262	8	0.999166	0.013008	0.99034	0.000146583	1.00906	0.000362442
WBGene00021903	17.6913	18	18.0133	18	0.999166	0.0129112	0.986235	0.000297651	1.00899	0.000362442
WBGene00011976	65.5617	101	89.1185	79	0.999166	0.0128721	0.975708	0.000927193	1.00896	0.000362442
WBGene00006988	27.0572	48	40.767	35	0.999166	0.0126717	0.982025	0.000507587	1.00882	0.000362442
WBGene00017078	15.6099	24	18.0133	22	0.999166	0.0126497	0.986095	0.000303749	1.00881	0.000362442
WBGene00009787	164.425	113	131.782	148	0.999166	0.0125731	0.972483	0.00118988	1.00875	0.000362442
WBGene00021534	69.7243	57	57.8322	70	0.999166	0.0124586	0.977924	0.00076573	1.00867	0.000362442
WBGene00010848	9.36596	7	9.48069	7	0.999166	0.0122401	0.990927	0.000129317	1.00852	0.000362442
WBGene00001949	24.9759	27	29.3901	23	0.999166	0.0121245	0.984785	0.000363685	1.00844	0.000362442
WBGene00011272	46.8298	66	57.8322	56	0.999166	0.012047	0.979671	0.000649332	1.00839	0.000362442
WBGene00002845	48.9111	69	54.988	64	0.999166	0.0118656	0.979804	0.000640844	1.00826	0.000362442
WBGene00013431	23.9352	33	28.4421	29	0.999166	0.0118261	0.984665	0.000369426	1.00823	0.000362442
WBGene00002125	52.0331	50	58.7803	44	0.999166	0.011541	0.981126	0.000559693	1.00803	0.000362442
WBGene00004738	33.3012	42	37.9228	38	0.999166	0.0112317	0.983596	0.000422763	1.00782	0.000362442
WBGene00016524	21.8539	33	31.2863	24	0.999166	0.0111393	0.985765	0.000318333	1.00775	0.000362442
WBGene00007589	17.6913	16	19.9094	14	0.999166	0.0109547	0.988668	0.000201727	1.00762	0.000362442
WBGene00020389	71.8057	71	75.8455	68	0.999166	0.0108198	0.979767	0.000643171	1.00753	0.000362442
WBGene00000520	41.6265	49	49.2996	42	0.999166	0.010785	0.983013	0.000453309	1.0075	0.000362442
WBGene00017328	92.6189	122	103.34	113	0.999166	0.0107682	0.977509	0.000794802	1.00749	0.000362442
WBGene00006781	15.6099	25	18.9614	22	0.999166	0.0105525	0.98827	0.000216146	1.00734	0.000362442
WBGene00018483	85.3343	98	97.6511	87	0.999166	0.0103456	0.979054	0.000689317	1.0072	0.000362442
WBGene00014222	57.2364	71	70.1571	59	0.999166	0.0103365	0.981567	0.000533808	1.00719	0.000362442
WBGene00000608	1072.92	684	704.415	1065	0.999166	0.0101967	0.974235	0.00104312	1.00709	0.000362442
WBGene00012034	65.5617	61	65.4168	62	0.999166	0.0100558	0.981981	0.00051009	1.00699	0.000362442
WBGene00021820	29.1385	25	27.494	27	0.999166	0.00994817	0.987301	0.000253342	1.00692	0.000362442
WBGene00012868	26.0165	32	28.4421	30	0.999166	0.00976793	0.987182	0.000258116	1.00679	0.000362442
WBGene00002230	9.36596	9	9.48069	9	0.999166	0.00932852	0.992665	8.4518e-05	1.00649	0.000362442
WBGene00007720	68.6837	68	61.6245	76	0.999166	0.00929666	0.982984	0.000454881	1.00646	0.000362442
WBGene00008760	11.4473	3	9.48069	5	0.999166	0.00905183	0.993959	5.73179e-05	1.00629	0.000362442
WBGene00016677	56.1957	46	59.7283	43	0.999166	0.00900031	0.985446	0.000332751	1.00626	0.000362442
WBGene00001917	11.4473	6	8.53262	9	0.999166	0.0087839	0.993168	7.33221e-05	1.00611	0.000362442
WBGene00001886	11.4473	6	8.53262	9	0.999166	0.0087839	0.993168	7.33221e-05	1.00611	0.000362442
WBGene00004138	166.506	174	171.6	171	0.999166	0.00878185	0.978593	0.000719981	1.00611	0.000362442
WBGene00000162	17.6913	22	18.9614	21	0.999166	0.0087523	0.990261	0.000149003	1.00609	0.000362442
WBGene00001458	24.9759	11	15.1691	21	0.999166	0.0087286	0.990544	0.000140456	1.00607	0.000362442
WBGene00000982	23.9352	30	32.2343	22	0.999166	0.00869703	0.988826	0.000196135	1.00605	0.000362442
WBGene00008178	8.3253	10	10.4288	8	0.999166	0.00861964	0.993125	7.42546e-05	1.00599	0.000362442
WBGene00013018	64.521	68	67.3129	66	0.999166	0.00853019	0.984438	0.000380451	1.00593	0.000362442
WBGene00002694	38.5045	64	51.1957	52	0.999166	0.00848301	0.986408	0.000290226	1.0059	0.000362442
WBGene00009052	32.2605	48	40.767	40	0.999166	0.0081272	0.987918	0.000229332	1.00565	0.000362442
WBGene00010018	10.4066	7	9.48069	8	0.999166	0.00806513	0.993847	5.94661e-05	1.00561	0.000362442
WBGene00007458	555.713	433	471.19	523	0.999166	0.00805952	0.977185	0.000817841	1.0056	0.000362442
WBGene00006514	79.0903	94	90.0666	84	0.999166	0.00793462	0.984228	0.000390783	1.00552	0.000362442
WBGene00006381	93.6596	77	80.5859	91	0.999166	0.00789602	0.984437	0.000380525	1.00549	0.000362442
WBGene00044916	67.643	96	79.6378	85	0.999166	0.00783722	0.985058	0.000350728	1.00545	0.000362442
WBGene00013355	46.8298	49	48.3515	48	0.999166	0.00774054	0.987492	0.000245787	1.00538	0.000362442
WBGene00017671	48.9111	52	45.5073	56	0.999166	0.00767428	0.98743	0.000248232	1.00533	0.000362442
WBGene00006736	58.2771	81	72.0532	68	0.999166	0.00745182	0.986404	0.000290389	1.00518	0.000362442
WBGene00021286	107.188	92	86.2743	114	0.999166	0.00744611	0.984748	0.000365443	1.00517	0.000362442
WBGene00016004	73.887	29	49.2996	54	0.999166	0.00727523	0.989012	0.00018967	1.00506	0.000362442
WBGene00018866	21.8539	15	18.0133	19	0.999166	0.00712777	0.99226	9.41128e-05	1.00495	0.000362442
WBGene00022449	9.36596	11	9.48069	11	0.999166	0.00699211	0.994244	5.20372e-05	1.00486	0.000362442
WBGene00002148	41.6265	65	50.2477	57	0.999166	0.00697122	0.988649	0.00020239	1.00484	0.000362442
WBGene00000656	883.522	554	613.401	831	0.999166	0.00692043	0.982199	0.000497824	1.00481	0.000362442
WBGene00012934	35.3825	46	39.8189	42	0.999166	0.00684876	0.989703	0.000166556	1.00476	0.000362442
WBGene00020695	61.3991	75	72.0532	65	0.999166	0.00674656	0.987622	0.000240708	1.00469	0.000362442
WBGene00020089	36.4232	43	39.8189	40	0.999166	0.00671152	0.98995	0.00015867	1.00466	0.000362442
WBGene00007184	53.0738	60	62.5726	51	0.999166	0.00669002	0.988496	0.000207895	1.00465	0.000362442
WBGene00015754	16.6506	24	20.8575	20	0.999166	0.00642676	0.99269	8.39432e-05	1.00446	0.000362442
WBGene00002043	48.9111	49	48.3515	50	0.999166	0.00635946	0.98964	0.000168614	1.00442	0.000362442
WBGene00001744	64.521	78	69.209	74	0.999166	0.00631482	0.98828	0.000215775	1.00439	0.000362442
WBGene00000065	1268.57	1000	1181.29	1097	0.999166	0.00630365	0.980743	0.000582636	1.00438	0.000362442
WBGene00016607	37.4638	45	38.8708	44	0.999166	0.00620022	0.990627	0.000137998	1.00431	0.000362442
WBGene00021560	15.6099	25	21.8056	19	0.999166	0.00611268	0.992921	7.87244e-05	1.00425	0.000362442
WBGene00015928	61.3991	82	72.0532	72	0.999166	0.00592205	0.989036	0.000188828	1.00411	0.000362442
WBGene00011333	49.9518	48	48.3515	50	0.999166	0.00586826	0.990438	0.000143635	1.00408	0.000362442
WBGene00009594	69.7243	68	68.261	70	0.999166	0.00559377	0.989655	0.000168127	1.00388	0.000362442
WBGene00015354	33.3012	27	26.5459	34	0.999166	0.00554752	0.992426	9.0116e-05	1.00385	0.000362442
WBGene00011722	91.5782	138	117.561	113	0.999166	0.00552834	0.988418	0.000210719	1.00384	0.000362442
WBGene00013419	47.8704	54	49.2996	53	0.999166	0.00552253	0.990896	0.000130205	1.00384	0.000362442
WBGene00003697	11.4473	6	9.48069	8	0.999166	0.00539314	0.995823	2.7406e-05	1.00375	0.000362442
WBGene00004279	50.9924	70	64.4687	57	0.999166	0.00530177	0.990658	0.000137091	1.00368	0.000362442
WBGene00004786	16.6506	20	22.7537	14	0.999166	0.00530064	0.993874	5.89559e-05	1.00368	0.000362442
WBGene00022060	20.8132	16	19.9094	17	0.999166	0.00515045	0.994477	4.79141e-05	1.00358	0.000362442
WBGene00012225	10.4066	10	9.48069	11	0.999166	0.00474857	0.996043	2.46002e-05	1.0033	0.000362442
WBGene00011497	10.4066	7	10.4288	7	0.999166	0.00466063	0.996458	1.97065e-05	1.00324	0.000362442
WBGene00015462	18.7319	21	20.8575	19	0.999166	0.00457171	0.99484	4.18202e-05	1.00317	0.000362442
WBGene00013093	18.7319	21	20.8575	19	0.999166	0.00457171	0.99484	4.18202e-05	1.00317	0.000362442
WBGene00011312	61.3991	63	57.8322	67	0.999166	0.00449741	0.991994	0.000100693	1.00312	0.000362442
WBGene00011573	54.1144	49	46.4554	57	0.999166	0.00435517	0.992685	8.40565e-05	1.00302	0.000362442
WBGene00007101	36.4232	47	41.715	42	0.999166	0.00435124	0.993335	6.97801e-05	1.00302	0.000362442
WBGene00000095	9.36596	11	10.4288	10	0.999166	0.00410564	0.996571	1.84721e-05	1.00285	0.000362442
WBGene00009051	166.506	166	175.393	158	0.999166	0.00407196	0.990163	0.000152011	1.00283	0.000362442
WBGene00021419	22.8946	18	18.0133	23	0.999166	0.00396905	0.995206	3.60958e-05	1.00275	0.000362442
WBGene00018357	22.8946	39	35.0786	27	0.999166	0.0037981	0.994257	5.18135e-05	1.00264	0.000362442
WBGene00044339	47.8704	62	50.2477	60	0.999166	0.00377042	0.9937	6.23457e-05	1.00262	0.000362442
WBGene00003992	143.611	159	136.522	167	0.999166	0.00372693	0.991351	0.000117505	1.00259	0.000362442
WBGene00001689	19.7726	23	19.9094	23	0.999166	0.00361911	0.995839	2.7194e-05	1.00251	0.000362442
WBGene00008685	19.7726	23	19.9094	23	0.999166	0.00361911	0.995839	2.7194e-05	1.00251	0.000362442
WBGene00000396	9.36596	9	11.3768	7	0.999166	0.00291041	0.997327	1.12203e-05	1.00202	0.000362442
WBGene00022347	82.2123	77	82.482	77	0.999166	0.00278989	0.994586	4.60352e-05	1.00194	0.000362442
WBGene00016759	12.4879	5	9.48069	8	0.999166	0.00267091	0.997547	9.45493e-06	1.00185	0.000362442
WBGene00022836	42.6671	37	40.767	39	0.999166	0.00234209	0.996482	1.94379e-05	1.00162	0.000362442
WBGene00021739	20.8132	19	20.8575	19	0.999166	0.00223506	0.997505	9.78157e-06	1.00155	0.000362442
WBGene00006446	60.3584	66	62.5726	64	0.999166	0.00215754	0.996131	2.35177e-05	1.0015	0.000362442
WBGene00006941	91.5782	95	93.8588	93	0.999166	0.00211498	0.995661	2.9579e-05	1.00147	0.000362442
WBGene00010615	45.7891	62	54.988	53	0.999166	0.00204135	0.996324	2.12234e-05	1.00142	0.000362442
WBGene00022633	8.3253	14	11.3768	11	0.999166	0.00189502	0.997833	7.37957e-06	1.00131	0.000362442
WBGene00015016	8.3253	14	11.3768	11	0.999166	0.00189502	0.997833	7.37957e-06	1.00131	0.000362442
WBGene00019894	10.4066	10	10.4288	10	0.999166	0.00186479	0.998463	3.71302e-06	1.00129	0.000362442
WBGene00000564	29.1385	35	32.2343	32	0.999166	0.00167216	0.997598	9.06635e-06	1.00116	0.000362442
WBGene00012936	27.0572	41	33.1824	35	0.999166	0.00138049	0.997722	8.15167e-06	1.00096	0.000362442
WBGene00020936	45.7891	64	55.9361	54	0.999166	0.00123981	0.997436	1.03249e-05	1.00086	0.000362442
WBGene00018953	58.2771	83	63.5206	78	0.999166	0.00114895	0.997909	6.86922e-06	1.0008	0.000362442
WBGene00021613	10.4066	11	10.4288	11	0.999374	0.00109954	0.999074	1.34771e-06	1.00076	0.000271892
WBGene00012362	36.4232	49	45.5073	40	0.999166	0.00108966	0.99755	9.43148e-06	1.00076	0.000362442
WBGene00010356	11.4473	11	9.48069	13	0.999166	0.00100801	0.998532	3.38728e-06	1.0007	0.000362442
WBGene00009002	56.1957	76	67.3129	65	0.999166	0.000692655	0.998118	5.56308e-06	1.00048	0.000362442
WBGene00020511	24.9759	19	18.0133	26	0.999166	0.000668505	0.997461	1.01269e-05	1.00046	0.000362442
WBGene00013284	27.0572	16	17.0652	26	0.999166	0.000212431	0.996764	1.64504e-05	1.00015	0.000362442
WBGene00001030	135.286	167	137.47	165	0.999663	0.00014215	0.999663	1.78309e-07	1.0001	0.000146347
WBGene00013358	33.3012	29	31.2863	31	0.999663	7.63272e-05	0.999511	3.76208e-07	1.00005	0.000146347
WBGene00015508	43.7078	70	58.7803	55	0.999166	5.60614e-05	0.997922	6.78192e-06	1.00004	0.000362442
WBGene00015927	62.4397	71	64.4687	69	0.999663	-0.000196959	0.9996	2.50884e-07	0.999863	0.000146347
WBGene00003791	34.3418	60	47.4035	47	0.999166	-0.000316737	0.997939	6.67284e-06	0.99978	0.000362442
WBGene00010279	65.5617	92	80.5859	77	0.999166	-0.000372607	0.998262	4.74289e-06	0.999742	0.000362442
WBGene00001747	144.652	138	135.574	147	0.999166	-0.00050132	0.998677	2.74958e-06	0.999653	0.000362442
WBGene00022182	59.3177	99	85.3262	73	0.999166	-0.000519427	0.997307	1.13902e-05	0.99964	0.000362442
WBGene00012348	41.6265	48	43.6112	46	0.999166	-0.00079714	0.998715	2.59286e-06	0.999448	0.000362442
WBGene00015635	31.2199	39	32.2343	38	0.999166	-0.000873869	0.998765	2.39455e-06	0.999394	0.000362442
WBGene00044063	30.1792	39	33.1824	36	0.999166	-0.000909952	0.998602	3.07117e-06	0.999369	0.000362442
WBGene00007020	40.5858	44	45.5073	39	0.999166	-0.00102796	0.998068	5.86245e-06	0.999288	0.000362442
WBGene00007192	135.286	106	108.08	133	0.999166	-0.00127467	0.996623	1.79137e-05	0.999117	0.000362442
WBGene00010081	56.1957	70	72.0532	54	0.999166	-0.00128513	0.99676	1.64869e-05	0.99911	0.000362442
WBGene00016589	29.1385	42	34.1305	37	0.999166	-0.00139857	0.997811	7.52456e-06	0.999031	0.000362442
WBGene00003921	56.1957	55	53.0919	58	0.999166	-0.00157868	0.997242	1.19459e-05	0.998906	0.000362442
WBGene00019280	11.4473	11	10.4288	12	0.999166	-0.00163382	0.998468	3.68782e-06	0.998868	0.000362442
WBGene00000222	11.4473	11	10.4288	12	0.999166	-0.00163382	0.998468	3.68782e-06	0.998868	0.000362442
WBGene00017708	58.2771	62	72.0532	48	0.999166	-0.00164386	0.996413	2.02053e-05	0.998861	0.000362442
WBGene00006543	10.4066	11	11.3768	10	0.999166	-0.00165715	0.998486	3.59948e-06	0.998852	0.000362442
WBGene00044414	10.4066	16	10.4288	16	0.999166	-0.00169054	0.998422	3.91076e-06	0.998829	0.000362442
WBGene00001018	79.0903	80	95.755	63	0.999166	-0.00196369	0.995794	2.7788e-05	0.99864	0.000362442
WBGene00022463	17.6913	28	24.6498	21	0.999166	-0.00199996	0.996831	1.57786e-05	0.998615	0.000362442
WBGene00002637	40.5858	54	45.5073	49	0.999166	-0.00215518	0.996508	1.91577e-05	0.998507	0.000362442
WBGene00003694	10.4066	12	11.3768	11	0.999166	-0.00222872	0.998019	6.16245e-06	0.998456	0.000362442
WBGene00010185	18.7319	24	24.6498	18	0.999166	-0.00232424	0.996611	1.80374e-05	0.99839	0.000362442
WBGene00009638	58.2771	82	71.1052	69	0.999166	-0.00243687	0.995334	3.41954e-05	0.998312	0.000362442
WBGene00018509	103.026	126	115.664	113	0.999166	-0.00260637	0.994306	5.09326e-05	0.998195	0.000362442
WBGene00001632	66.6024	67	66.3648	67	0.999166	-0.0026102	0.995227	3.57811e-05	0.998192	0.000362442
WBGene00008720	46.8298	71	60.6764	57	0.999166	-0.00263853	0.995161	3.67822e-05	0.998173	0.000362442
WBGene00003048	45.7891	48	42.6631	51	0.999166	-0.00265277	0.995709	2.89216e-05	0.998163	0.000362442
WBGene00001853	90.5376	92	108.08	74	0.999166	-0.0026901	0.9944	4.92659e-05	0.998137	0.000362442
WBGene00012860	23.9352	22	20.8575	25	0.999166	-0.00287664	0.996413	2.02102e-05	0.998008	0.000362442
WBGene00010232	103.026	129	116.612	115	0.999166	-0.00296397	0.993537	6.56135e-05	0.997948	0.000362442
WBGene00007697	31.2199	32	36.0266	27	0.999166	-0.00346625	0.995102	3.7677e-05	0.9976	0.000362442
WBGene00016704	12.4879	10	10.4288	12	0.999166	-0.00367432	0.996656	1.75664e-05	0.997456	0.000362442
WBGene00006536	342.378	375	316.655	399	0.999166	-0.00385336	0.989457	0.000174624	0.997333	0.000362442
WBGene00043984	10.4066	17	11.3768	16	0.999166	-0.00430751	0.996007	2.50432e-05	0.997019	0.000362442
WBGene00014096	105.107	115	99.5472	120	0.999166	-0.00432061	0.990786	0.000133354	0.99701	0.000362442
WBGene00010188	13.5286	6	10.4288	9	0.999166	-0.00447927	0.996204	2.26329e-05	0.9969	0.000362442
WBGene00000459	73.887	96	83.4301	86	0.999166	-0.00452479	0.991133	0.000123516	0.996869	0.000362442
WBGene00006823	65.5617	79	70.1571	74	0.999166	-0.00462668	0.991369	0.000117028	0.996798	0.000362442
WBGene00000798	33.3012	35	35.0786	33	0.999166	-0.00462868	0.993469	6.69942e-05	0.996797	0.000362442
WBGene00010976	12.4879	6	11.3768	7	0.999166	-0.00470785	0.99639	2.04663e-05	0.996742	0.000362442
WBGene00013239	64.521	80	71.1052	73	0.999166	-0.00472308	0.991192	0.000121881	0.996732	0.000362442
WBGene00022233	31.2199	43	36.0266	38	0.999166	-0.00478533	0.993062	7.5612e-05	0.996689	0.000362442
WBGene00004340	80.131	112	99.5472	92	0.999166	-0.00484619	0.990168	0.000151866	0.996647	0.000362442
WBGene00011375	41.6265	51	49.2996	43	0.999166	-0.00516656	0.991717	0.000107762	0.996425	0.000362442
WBGene00001002	30.1792	47	36.9747	40	0.999166	-0.00520586	0.992402	9.06877e-05	0.996398	0.000362442
WBGene00006763	10.4066	13	12.3249	11	0.999166	-0.00527734	0.995275	3.50702e-05	0.996349	0.000362442
WBGene00010198	37.4638	58	52.1438	43	0.999166	-0.00528261	0.991421	0.000115608	0.996345	0.000362442
WBGene00016614	12.4879	8	11.3768	9	0.999166	-0.00554291	0.995457	3.24145e-05	0.996165	0.000362442
WBGene00004895	53.0738	63	61.6245	54	0.999166	-0.00559604	0.990277	0.000148492	0.996129	0.000362442
WBGene00018017	59.3177	62	56.8841	64	0.999166	-0.00564272	0.990065	0.000155061	0.996096	0.000362442
WBGene00016601	54.1144	66	60.6764	59	0.999166	-0.00566061	0.990085	0.000154431	0.996084	0.000362442
WBGene00017888	9.36596	15	13.273	11	0.999166	-0.00618631	0.994221	5.24689e-05	0.995721	0.000362442
WBGene00012298	33.3012	34	36.9747	30	0.999166	-0.00633257	0.991124	0.000123744	0.99562	0.000362442
WBGene00044540	13.5286	11	10.4288	14	0.999166	-0.006416	0.994053	5.55496e-05	0.995563	0.000362442
WBGene00013516	14.5693	3	10.4288	7	0.999166	-0.00653799	0.99507	3.8177e-05	0.995478	0.000362442
WBGene00001340	47.8704	46	47.4035	46	0.999166	-0.00698953	0.98882	0.000196356	0.995167	0.000362442
WBGene00019779	15.6099	7	9.48069	13	0.999166	-0.00721264	0.993299	7.05427e-05	0.995013	0.000362442
WBGene00004461	119.676	173	139.366	152	0.999166	-0.00723655	0.983927	0.000405865	0.994997	0.000362442
WBGene00001561	85.3343	78	82.482	80	0.999166	-0.0072579	0.985809	0.000316374	0.994982	0.000362442
WBGene00012928	17.6913	43	27.494	33	0.999166	-0.00726394	0.990847	0.000131608	0.994978	0.000362442
WBGene00001660	11.4473	14	12.3249	13	0.999166	-0.007791	0.992901	7.91672e-05	0.994614	0.000362442
WBGene00003079	79.0903	68	68.261	78	0.999166	-0.00820534	0.984581	0.000373495	0.994329	0.000362442
WBGene00009098	41.6265	63	53.0919	51	0.999166	-0.00824197	0.986548	0.000284263	0.994303	0.000362442
WBGene00077543	30.1792	45	40.767	34	0.999166	-0.0083453	0.987874	0.000230983	0.994232	0.000362442
WBGene00002070	216.458	182	180.133	216	0.999166	-0.00852853	0.979016	0.000691856	0.994106	0.000362442
WBGene00013039	57.2364	69	63.5206	62	0.999166	-0.00857298	0.98475	0.00036537	0.994075	0.000362442
WBGene00022783	115.513	120	127.041	107	0.999166	-0.00869386	0.981043	0.00056458	0.993992	0.000362442
WBGene00018659	35.3825	39	37.9228	36	0.999166	-0.00902519	0.986853	0.000271513	0.993764	0.000362442
WBGene00011144	52.0331	70	68.261	53	0.999166	-0.00908512	0.98425	0.000389723	0.993722	0.000362442
WBGene00000093	31.2199	47	40.767	37	0.999166	-0.00909185	0.986657	0.000279688	0.993718	0.000362442
WBGene00008061	61.3991	66	61.6245	65	0.999166	-0.00913778	0.983623	0.000421382	0.993686	0.000362442
WBGene00004095	61.3991	75	61.6245	74	0.999166	-0.00921429	0.983326	0.000436758	0.993633	0.000362442
WBGene00006776	34.3418	45	38.8708	40	0.999166	-0.00939564	0.986063	0.000305143	0.993509	0.000362442
WBGene00021132	33.3012	48	39.8189	41	0.999166	-0.00961265	0.985704	0.000321057	0.993359	0.000362442
WBGene00000142	69.7243	111	99.5472	80	0.999166	-0.00975824	0.981365	0.000545589	0.993259	0.000362442
WBGene00002002	79.0903	83	72.0532	89	0.999166	-0.00996357	0.980748	0.000582287	0.993118	0.000362442
WBGene00000064	590.055	886	673.129	793	0.999166	-0.0100298	0.972638	0.0011765	0.993072	0.000362442
WBGene00019807	39.5452	41	36.0266	44	0.999166	-0.0100983	0.984865	0.00035986	0.993025	0.000362442
WBGene00011997	18.7319	35	29.3901	24	0.999166	-0.0101141	0.987349	0.000251407	0.993014	0.000362442
WBGene00006474	79.0903	100	93.8588	84	0.999166	-0.010143	0.97984	0.000638525	0.992994	0.000362442
WBGene00012085	15.6099	10	10.4288	15	0.999166	-0.0103257	0.99039	0.000145064	0.992868	0.000362442
WBGene00002363	219.58	282	238.913	259	0.999166	-0.0110262	0.97174	0.00125504	0.992386	0.000362442
WBGene00010993	88.4563	71	68.261	90	0.999166	-0.0111451	0.978895	0.000699841	0.992305	0.000362442
WBGene00004886	36.4232	43	39.8189	39	0.999166	-0.0113879	0.983013	0.000453324	0.992138	0.000362442
WBGene00021061	31.2199	52	43.6112	39	0.999166	-0.0114653	0.983027	0.000452565	0.992084	0.000362442
WBGene00004029	9.36596	23	15.1691	17	0.999166	-0.0115452	0.988645	0.000202553	0.992029	0.000362442
WBGene00022466	42.6671	72	57.8322	56	0.999166	-0.0115966	0.980862	0.000575414	0.991994	0.000362442
WBGene00018819	26.0165	30	25.5979	30	0.999166	-0.0118059	0.984793	0.000363293	0.99185	0.000362442
WBGene00013332	46.8298	57	55.9361	47	0.999166	-0.0123986	0.979579	0.000655224	0.991443	0.000362442
WBGene00011604	11.4473	15	14.221	12	0.999166	-0.0125427	0.988351	0.000213163	0.991344	0.000362442
WBGene00008533	48.9111	61	54.988	54	0.999166	-0.0126509	0.978687	0.000713688	0.991269	0.000362442
WBGene00005002	208.132	123	182.977	145	0.999166	-0.0127326	0.972735	0.00116815	0.991213	0.000362442
WBGene00009096	116.554	139	141.262	112	0.999166	-0.0127756	0.972028	0.00122953	0.991184	0.000362442
WBGene00012652	46.8298	54	56.8841	43	0.999166	-0.0130541	0.978828	0.000704312	0.990992	0.000362442
WBGene00011059	454.769	239	342.253	345	0.999166	-0.0131576	0.969402	0.00147138	0.990921	0.000362442
WBGene00020628	37.4638	49	41.715	44	0.999166	-0.0134166	0.979461	0.000662815	0.990743	0.000362442
WBGene00009123	23.9352	25	28.4421	20	0.999166	-0.0134508	0.983695	0.000417645	0.99072	0.000362442
WBGene00020447	28.0979	26	25.5979	28	0.999166	-0.0135065	0.982794	0.000465089	0.990682	0.000362442
WBGene00008316	33.3012	42	44.5592	30	0.999166	-0.0135765	0.980502	0.000597316	0.990634	0.000362442
WBGene00009207	61.3991	67	70.1571	57	0.999166	-0.013595	0.97577	0.000922474	0.990621	0.000362442
WBGene00011449	133.205	169	157.379	142	0.999166	-0.013724	0.968452	0.00156417	0.990532	0.000362442
WBGene00003947	233.108	228	203.835	253	0.999166	-0.0137783	0.964872	0.00193954	0.990495	0.000362442
WBGene00001516	13.5286	15	13.273	15	0.999166	-0.0137899	0.986782	0.000274455	0.990487	0.000362442
WBGene00022077	13.5286	15	13.273	15	0.999166	-0.0137899	0.986782	0.000274455	0.990487	0.000362442
WBGene00007197	13.5286	16	13.273	16	0.999166	-0.0137924	0.9866	0.000282078	0.990485	0.000362442
WBGene00004182	13.5286	16	13.273	16	0.999166	-0.0137924	0.9866	0.000282078	0.990485	0.000362442
WBGene00006722	38.5045	44	41.715	40	0.999166	-0.0140794	0.978667	0.000715017	0.990288	0.000362442
WBGene00001386	4941.06	5495	4813.35	5521	0.999166	-0.0141583	0.953279	0.00343274	0.990234	0.000362442
WBGene00008607	17.6913	5	10.4288	12	0.999166	-0.0141782	0.988113	0.000221989	0.990221	0.000362442
WBGene00000201	54.1144	60	54.0399	59	0.999166	-0.0141836	0.975656	0.000931169	0.990217	0.000362442
WBGene00013792	12.4879	18	14.221	16	0.999166	-0.0142336	0.986028	0.000306655	0.990183	0.000362442
WBGene00011734	190.441	197	188.666	195	0.999166	-0.0142461	0.964247	0.00200928	0.990174	0.000362442
WBGene00010424	164.425	119	136.522	144	0.999166	-0.0144295	0.967841	0.00162539	0.990048	0.000362442
WBGene00017064	61.3991	83	73.0013	70	0.999166	-0.014578	0.973204	0.0011283	0.989946	0.000362442
WBGene00011730	218.539	211	216.16	209	0.999166	-0.0146679	0.962312	0.00223276	0.989885	0.000362442
WBGene00008149	156.099	168	147.899	173	0.999166	-0.0147762	0.964944	0.00193165	0.98981	0.000362442
WBGene00022015	27.0572	29	27.494	28	0.999166	-0.0148322	0.98082	0.000577989	0.989772	0.000362442
WBGene00015205	61.3991	68	73.0013	55	0.999166	-0.0150602	0.973304	0.00111987	0.989615	0.000362442
WBGene00006764	913.701	729	814.391	811	0.999166	-0.0151605	0.954321	0.00328119	0.989547	0.000362442
WBGene00006386	34.3418	54	46.4554	41	0.999166	-0.0152459	0.976884	0.000839593	0.989488	0.000362442
WBGene00014249	146.733	148	153.587	138	0.999166	-0.0152527	0.964417	0.0019902	0.989483	0.000362442
WBGene00000254	87.4156	90	80.5859	95	0.999166	-0.0154762	0.969095	0.00150109	0.98933	0.000362442
WBGene00011914	37.4638	51	44.5592	43	0.999166	-0.0154908	0.97614	0.000894539	0.98932	0.000362442
WBGene00003235	43.7078	38	39.8189	41	0.999166	-0.0155096	0.976601	0.000860256	0.989307	0.000362442
WBGene00011250	39.5452	56	43.6112	51	0.999166	-0.0155226	0.975605	0.000935072	0.989298	0.000362442
WBGene00022734	85.3343	83	81.5339	85	0.999166	-0.0155706	0.969229	0.0014881	0.989265	0.000362442
WBGene00015683	79.0903	94	87.2223	84	0.999166	-0.0159203	0.968489	0.00156051	0.989026	0.000362442
WBGene00012740	24.9759	36	30.3382	30	0.999166	-0.0161137	0.978679	0.000714228	0.988893	0.000362442
WBGene00021476	12.4879	19	15.1691	16	0.999166	-0.0161238	0.983963	0.000404049	0.988886	0.000362442
WBGene00022057	38.5045	47	44.5592	40	0.999166	-0.0161897	0.97523	0.000964111	0.988841	0.000362442
WBGene00006618	44.7485	62	63.5206	42	0.999166	-0.0162171	0.973892	0.00107107	0.988822	0.000362442
WBGene00000891	23.9352	38	31.2863	30	0.999166	-0.0162644	0.978498	0.000726393	0.98879	0.000362442
WBGene00020658	29.1385	24	27.494	25	0.999166	-0.0167022	0.978987	0.000693717	0.98849	0.000362442
WBGene00010828	143.611	130	139.366	131	0.999166	-0.0168849	0.961443	0.00233699	0.988365	0.000362442
WBGene00012458	29.1385	35	28.4421	35	0.999166	-0.0169895	0.976947	0.000834984	0.988293	0.000362442
WBGene00000876	104.066	132	122.301	111	0.999166	-0.0172069	0.962967	0.00215578	0.988144	0.000362442
WBGene00010785	72.8463	84	72.0532	83	0.999166	-0.0173123	0.966931	0.00171872	0.988072	0.000362442
WBGene00004706	29.1385	30	28.4421	30	0.999166	-0.0173688	0.977029	0.000829102	0.988033	0.000362442
WBGene00021270	66.6024	97	77.7417	84	0.999166	-0.0174836	0.967006	0.00171094	0.987954	0.000362442
WBGene00018269	37.4638	52	47.4035	41	0.999166	-0.0175452	0.972978	0.00114746	0.987912	0.000362442
WBGene00019993	64.521	67	75.8455	54	0.999166	-0.0175887	0.968853	0.00152462	0.987882	0.000362442
WBGene00009246	47.8704	38	39.8189	45	0.999166	-0.017591	0.973108	0.00113637	0.987881	0.000362442
WBGene00010013	13.5286	18	15.1691	16	0.999166	-0.0176092	0.982407	0.00048627	0.987868	0.000362442
WBGene00044072	45.7891	40	41.715	43	0.999166	-0.0179243	0.972439	0.00119368	0.987653	0.000362442
WBGene00002004	49.9518	73	64.4687	57	0.999166	-0.0179983	0.969087	0.0015018	0.987602	0.000362442
WBGene00006516	30.1792	29	28.4421	30	0.999166	-0.0181654	0.975971	0.000907272	0.987488	0.000362442
WBGene00000408	66.6024	92	79.6378	77	0.999166	-0.0185745	0.964933	0.00193289	0.987208	0.000362442
WBGene00013674	48.9111	93	69.209	71	0.999166	-0.0186981	0.967949	0.00161446	0.987123	0.000362442
WBGene00000814	90.5376	123	112.82	98	0.999166	-0.0187068	0.961434	0.00233815	0.987117	0.000362442
WBGene00013724	44.7485	45	44.5592	44	0.999166	-0.0192151	0.969847	0.00142881	0.986769	0.000362442
WBGene00002062	15.6099	12	14.221	13	0.999166	-0.0193042	0.981837	0.000518311	0.986708	0.000362442
WBGene00018904	28.0979	42	32.2343	37	0.999166	-0.0193954	0.973057	0.00114071	0.986646	0.000362442
WBGene00011731	41.6265	56	48.3515	48	0.999166	-0.0196763	0.968545	0.00155495	0.986454	0.000362442
WBGene00016981	141.53	165	137.47	165	0.999166	-0.0198869	0.95402	0.00332459	0.98631	0.000362442
WBGene00011383	61.3991	16	52.1438	24	0.999166	-0.0199238	0.976537	0.000864994	0.986285	0.000362442
WBGene00019121	56.1957	72	64.4687	62	0.999166	-0.020026	0.96449	0.00198199	0.986215	0.000362442
WBGene00044989	16.6506	15	14.221	17	0.999166	-0.0201007	0.979826	0.000639411	0.986164	0.000362442
WBGene00010450	16.6506	15	14.221	17	0.999166	-0.0201007	0.979826	0.000639411	0.986164	0.000362442
WBGene00017768	60.3584	72	62.5726	68	0.999166	-0.0202642	0.963484	0.00209594	0.986052	0.000362442
WBGene00020496	15.6099	17	15.1691	17	0.999166	-0.020343	0.979304	0.000672954	0.985998	0.000362442
WBGene00016159	14.5693	19	16.1172	17	0.999166	-0.0205611	0.978875	0.000701127	0.985849	0.000362442
WBGene00007557	16.6506	12	14.221	14	0.999166	-0.0207425	0.980177	0.000617366	0.985725	0.000362442
WBGene00019678	71.8057	78	79.6378	68	0.999166	-0.0207518	0.960897	0.00240374	0.985719	0.000362442
WBGene00011526	35.3825	33	28.4421	39	0.999166	-0.0208885	0.970975	0.00132391	0.985626	0.000362442
WBGene00017286	54.1144	66	66.3648	52	0.999166	-0.0208902	0.964042	0.00203236	0.985624	0.000362442
WBGene00000846	43.7078	56	49.2996	49	0.999166	-0.0211187	0.965834	0.00183471	0.985468	0.000362442
WBGene00086546	38.5045	59	53.0919	43	0.999166	-0.021404	0.966491	0.00176484	0.985273	0.000362442
WBGene00021687	15.6099	20	16.1172	19	0.999166	-0.0214726	0.977388	0.000803381	0.985227	0.000362442
WBGene00017758	15.6099	19	16.1172	18	0.999166	-0.0217065	0.977372	0.000804527	0.985067	0.000362442
WBGene00014006	17.6913	13	14.221	16	0.999166	-0.0218137	0.978482	0.000727465	0.984994	0.000362442
WBGene00015351	17.6913	12	14.221	15	0.999166	-0.022083	0.978597	0.000719766	0.98481	0.000362442
WBGene00021057	16.6506	14	15.1691	15	0.999166	-0.0222701	0.977988	0.000761317	0.984682	0.000362442
WBGene00012258	32.2605	36	32.2343	35	0.999166	-0.0224482	0.96856	0.00155352	0.984561	0.000362442
WBGene00185088	13.5286	14	17.0652	10	0.999166	-0.0225531	0.978976	0.000694485	0.984489	0.000362442
WBGene00008769	28.0979	32	34.1305	25	0.999166	-0.0226612	0.970171	0.00139833	0.984415	0.000362442
WBGene00017431	16.6506	12	15.1691	13	0.999166	-0.0228556	0.978217	0.000745523	0.984283	0.000362442
WBGene00003063	203.97	139	175.393	162	0.999166	-0.0229471	0.947544	0.00432857	0.98422	0.000362442
WBGene00015184	72.8463	85	85.3262	70	0.999166	-0.0229925	0.956254	0.00300914	0.984189	0.000362442
WBGene00018872	47.8704	58	50.2477	54	0.999166	-0.0229939	0.961847	0.00228828	0.984188	0.000362442
WBGene00020530	17.6913	15	15.1691	17	0.999166	-0.0231793	0.976417	0.000873856	0.984062	0.000362442
WBGene00011806	14.5693	22	18.0133	18	0.999166	-0.0232885	0.975296	0.000958924	0.983987	0.000362442
WBGene00004148	32.2605	36	33.1824	34	0.999166	-0.0233558	0.967267	0.00168394	0.983941	0.000362442
WBGene00011994	82.2123	94	83.4301	90	0.999166	-0.0234614	0.953267	0.00343454	0.983869	0.000362442
WBGene00019842	46.8298	61	52.1438	54	0.999166	-0.0234904	0.960961	0.0023959	0.98385	0.000362442
WBGene00017004	30.1792	34	34.1305	29	0.999166	-0.0235109	0.967975	0.0016119	0.983836	0.000362442
WBGene00001329	69.7243	66	63.5206	70	0.999166	-0.0237854	0.956526	0.00297175	0.983648	0.000362442
WBGene00011940	84.2936	76	79.6378	78	0.999166	-0.0238102	0.953887	0.00334392	0.983631	0.000362442
WBGene00021060	36.4232	10	26.5459	19	0.999166	-0.0239247	0.97475	0.00100182	0.983553	0.000362442
WBGene00009450	16.6506	20	17.0652	19	0.999166	-0.0241893	0.974134	0.00105134	0.983373	0.000362442
WBGene00006975	88.4563	86	81.5339	90	0.999166	-0.0245902	0.951003	0.00377571	0.9831	0.000362442
WBGene00021466	70.765	91	70.1571	89	0.999166	-0.0246291	0.953462	0.00340582	0.983073	0.000362442
WBGene00010579	113.432	112	96.703	125	0.999166	-0.0246762	0.94767	0.00430771	0.983041	0.000362442
WBGene00003415	105.107	131	105.236	127	0.999166	-0.0247085	0.947228	0.00438084	0.983019	0.000362442
WBGene00013418	18.7319	4	13.273	9	0.999166	-0.0247117	0.980448	0.000600619	0.983017	0.000362442
WBGene00000897	16.6506	18	17.0652	17	0.999166	-0.024798	0.974072	0.00105639	0.982958	0.000362442
WBGene00003370	982.385	685	732.857	906	0.999166	-0.0248601	0.931083	0.00747921	0.982916	0.000362442
WBGene00001835	29.1385	44	37.9228	34	0.999166	-0.0248684	0.964872	0.00193959	0.98291	0.000362442
WBGene00003123	233.108	253	260.719	217	0.999166	-0.0249092	0.935711	0.00650623	0.982882	0.000362442
WBGene00003798	33.3012	39	35.0786	36	0.999166	-0.0251237	0.964018	0.00203509	0.982736	0.000362442
WBGene00004701	139.449	182	167.808	148	0.999166	-0.0257002	0.94062	0.00554882	0.982344	0.000362442
WBGene00011560	89.4969	99	87.2223	98	0.999166	-0.0258142	0.947476	0.00433974	0.982266	0.000362442
WBGene00009219	94.7002	79	101.443	69	0.999166	-0.0259545	0.950632	0.00383325	0.982171	0.000362442
WBGene00008546	156.099	175	139.366	186	0.999166	-0.0259581	0.939864	0.00569137	0.982168	0.000362442
WBGene00003598	28.0979	49	40.767	35	0.999166	-0.0259695	0.963242	0.00212385	0.98216	0.000362442
WBGene00003805	67.643	97	76.7936	85	0.999166	-0.026203	0.950453	0.0038611	0.982001	0.000362442
WBGene00011302	33.3012	44	37.9228	38	0.999166	-0.0266947	0.961	0.00239106	0.981667	0.000362442
WBGene00022177	19.7726	11	15.1691	15	0.999166	-0.0268544	0.973867	0.00107313	0.981558	0.000362442
WBGene00015022	95.7409	122	114.716	99	0.999166	-0.0270089	0.943554	0.00501321	0.981453	0.000362442
WBGene00009212	35.3825	17	31.2863	20	0.999166	-0.0272933	0.967972	0.0016122	0.98126	0.000362442
WBGene00022019	48.9111	67	58.7803	55	0.999166	-0.0273014	0.953719	0.0033683	0.981254	0.000362442
WBGene00018217	19.7726	14	16.1172	17	0.999166	-0.0274609	0.971822	0.00124772	0.981146	0.000362442
WBGene00016144	32.2605	42	38.8708	34	0.999166	-0.027485	0.960524	0.00244986	0.981129	0.000362442
WBGene00013758	17.6913	18	18.0133	17	0.999166	-0.02749	0.970884	0.00133226	0.981126	0.000362442
WBGene00007924	57.2364	54	52.1438	57	0.999166	-0.0275428	0.953208	0.00344319	0.98109	0.000362442
WBGene00021906	38.5045	38	35.0786	40	0.999166	-0.0275688	0.959569	0.00256998	0.981072	0.000362442
WBGene00015477	19.7726	18	17.0652	20	0.999166	-0.0276088	0.97006	0.00140874	0.981045	0.000362442
WBGene00002957	37.4638	39	36.0266	39	0.999166	-0.0277622	0.959246	0.0026112	0.980941	0.000362442
WBGene00008195	18.7319	15	17.0652	16	0.999166	-0.0278792	0.971308	0.00129365	0.980861	0.000362442
WBGene00021756	32.2605	55	42.6631	43	0.999166	-0.027941	0.958428	0.0027171	0.980819	0.000362442
WBGene00004702	133.205	124	124.197	128	0.999166	-0.0283048	0.936399	0.00636745	0.980572	0.000362442
WBGene00011814	33.3012	44	39.8189	36	0.999166	-0.0283134	0.958693	0.00268257	0.980566	0.000362442
WBGene00016384	40.5858	33	34.1305	38	0.999166	-0.0286414	0.958855	0.00266152	0.980343	0.000362442
WBGene00004404	17.6913	30	21.8056	25	0.999166	-0.0289605	0.965999	0.0018171	0.980126	0.000362442
WBGene00019162	397.533	500	442.748	437	0.999166	-0.0290543	0.917905	0.010624	0.980063	0.000362442
WBGene00018298	17.6913	18	18.9614	16	0.999166	-0.0291946	0.969138	0.00149686	0.979967	0.000362442
WBGene00010990	49.9518	82	66.3648	63	0.999166	-0.0294629	0.949226	0.00405499	0.979785	0.000362442
WBGene00009580	88.4563	79	71.1052	93	0.999166	-0.0296646	0.942859	0.00513751	0.979648	0.000362442
WBGene00001385	1310.19	975	1058.05	1180	0.999166	-0.0300209	0.911051	0.0124797	0.979406	0.000362442
WBGene00015162	72.8463	81	79.6378	71	0.999166	-0.0303062	0.942371	0.00522581	0.979212	0.000362442
WBGene00010732	19.7726	19	18.9614	19	0.999166	-0.0303922	0.966611	0.00175221	0.979154	0.000362442
WBGene00004501	212.295	273	234.173	241	0.999166	-0.030778	0.921625	0.00968006	0.978892	0.000362442
WBGene00011071	20.8132	23	19.9094	23	0.999166	-0.0309142	0.96424	0.00201005	0.9788	0.000362442
WBGene00003172	20.8132	16	18.0133	18	0.999166	-0.0309142	0.96697	0.00171468	0.9788	0.000362442
WBGene00009314	21.8539	21	18.9614	23	0.999166	-0.0309857	0.964516	0.00197909	0.978751	0.000362442
WBGene00001649	21.8539	21	18.9614	23	0.999166	-0.0309857	0.964516	0.00197909	0.978751	0.000362442
WBGene00021830	43.7078	25	33.1824	34	0.999166	-0.0310779	0.957881	0.00278914	0.978689	0.000362442
WBGene00022034	105.107	105	97.6511	108	0.999166	-0.0311903	0.934127	0.00683164	0.978613	0.000362442
WBGene00012204	42.6671	39	37.9228	42	0.999166	-0.0312652	0.952966	0.00347891	0.978562	0.000362442
WBGene00011408	143.611	131	133.678	135	0.999166	-0.0313698	0.928313	0.00809408	0.978491	0.000362442
WBGene00004303	36.4232	52	44.5592	42	0.999166	-0.031428	0.952021	0.00362034	0.978451	0.000362442
WBGene00013998	52.0331	70	66.3648	53	0.999166	-0.0318961	0.945346	0.00469948	0.978134	0.000362442
WBGene00003948	136.327	152	125.145	157	0.999166	-0.0319584	0.927569	0.00826354	0.978092	0.000362442
WBGene00023450	39.5452	38	39.8189	36	0.999166	-0.0320166	0.952799	0.00350378	0.978052	0.000362442
WBGene00017161	57.2364	80	68.261	66	0.999166	-0.0322667	0.942181	0.00526038	0.977883	0.000362442
WBGene00018602	272.653	200	256.927	205	0.999166	-0.032392	0.921089	0.00981317	0.977798	0.000362442
WBGene00021465	20.8132	26	21.8056	24	0.999166	-0.0323927	0.961538	0.00232546	0.977797	0.000362442
WBGene00005009	19.7726	24	21.8056	21	0.999166	-0.0326462	0.962283	0.00223624	0.977625	0.000362442
WBGene00020896	129.042	132	145.055	110	0.999166	-0.0328771	0.927764	0.00821889	0.977469	0.000362442
WBGene00022471	22.8946	18	18.9614	21	0.999166	-0.0329925	0.963082	0.00214242	0.977391	0.000362442
WBGene00000507	42.6671	50	43.6112	47	0.999166	-0.0330277	0.947901	0.00426976	0.977367	0.000362442
WBGene00011500	40.5858	50	44.5592	44	0.999166	-0.0331338	0.948294	0.00420536	0.977295	0.000362442
WBGene00009994	38.5045	53	46.4554	43	0.999166	-0.0332153	0.948478	0.00417557	0.97724	0.000362442
WBGene00010048	38.5045	50	45.5073	41	0.999166	-0.0332424	0.948863	0.00411328	0.977222	0.000362442
WBGene00016178	273.694	264	248.394	277	0.999166	-0.033521	0.91057	0.0126158	0.977033	0.000362442
WBGene00017075	597.34	642	603.92	607	0.999166	-0.0335246	0.898161	0.01638	0.97703	0.000362442
WBGene00011037	42.6671	45	42.6631	43	0.999166	-0.0335283	0.948021	0.00424996	0.977028	0.000362442
WBGene00020109	61.3991	71	66.3648	63	0.999166	-0.0336275	0.939339	0.00579127	0.976961	0.000362442
WBGene00015581	61.3991	71	66.3648	63	0.999166	-0.0336275	0.939339	0.00579127	0.976961	0.000362442
WBGene00004892	62.4397	83	70.1571	72	0.999166	-0.0336404	0.938126	0.00602569	0.976952	0.000362442
WBGene00011033	75.9683	70	82.482	60	0.999166	-0.0337848	0.938178	0.0060156	0.976854	0.000362442
WBGene00014176	39.5452	48	45.5073	40	0.999166	-0.0340408	0.947668	0.00430809	0.976681	0.000362442
WBGene00050941	60.3584	73	68.261	62	0.999166	-0.0340507	0.938713	0.00591173	0.976674	0.000362442
WBGene00021281	49.9518	31	36.0266	43	0.999166	-0.0341346	0.950488	0.00385566	0.976617	0.000362442
WBGene00012136	22.8946	18	19.9094	20	0.999166	-0.0344928	0.961396	0.00234271	0.976375	0.000362442
WBGene00045237	42.6671	52	46.4554	46	0.999166	-0.0345757	0.945094	0.004743	0.976319	0.000362442
WBGene00016418	22.8946	26	22.7537	25	0.999166	-0.0347839	0.957808	0.00279892	0.976178	0.000362442
WBGene00011966	196.685	237	231.329	192	0.999166	-0.0347899	0.913649	0.0117585	0.976174	0.000362442
WBGene00008457	37.4638	58	51.1957	42	0.999166	-0.0350991	0.945711	0.00463668	0.975965	0.000362442
WBGene00000567	142.571	186	169.704	151	0.999166	-0.0351346	0.918467	0.0104785	0.975941	0.000362442
WBGene00016623	34.3418	65	54.988	42	0.999166	-0.0351783	0.946751	0.0044606	0.975911	0.000362442
WBGene00002180	75.9683	77	88.1704	61	0.999166	-0.0352781	0.934861	0.00667986	0.975844	0.000362442
WBGene00015173	23.9352	31	24.6498	29	0.999166	-0.0354718	0.95509	0.00317157	0.975713	0.000362442
WBGene00009454	613.991	498	512.905	572	0.999166	-0.0355274	0.89741	0.0166238	0.975675	0.000362442
WBGene00001061	43.7078	76	56.8841	60	0.999166	-0.0357635	0.941003	0.00547739	0.975515	0.000362442
WBGene00008848	23.9352	27	23.7017	26	0.999166	-0.03606	0.955484	0.00311598	0.975315	0.000362442
WBGene00006934	23.9352	32	25.5979	29	0.999166	-0.0361692	0.953894	0.00334291	0.975241	0.000362442
WBGene00009451	65.5617	102	82.482	81	0.999166	-0.0363853	0.931828	0.00731801	0.975095	0.000362442
WBGene00016490	24.9759	19	20.8575	22	0.999166	-0.0365792	0.957822	0.00279707	0.974964	0.000362442
WBGene00015802	26.0165	12	18.0133	19	0.999166	-0.0367455	0.961562	0.00232256	0.974852	0.000362442
WBGene00003914	139.449	127	112.82	147	0.999166	-0.0367863	0.918843	0.0103817	0.974824	0.000362442
WBGene00003586	43.7078	52	49.2996	44	0.999166	-0.0368257	0.941333	0.00541609	0.974797	0.000362442
WBGene00003951	138.408	152	124.197	159	0.999166	-0.0369806	0.916316	0.0110408	0.974693	0.000362442
WBGene00017852	143.611	162	148.847	149	0.999166	-0.0373373	0.912493	0.0120767	0.974452	0.000362442
WBGene00016995	27.0572	44	30.3382	39	0.999166	-0.037373	0.948719	0.00413641	0.974428	0.000362442
WBGene00004762	49.9518	55	49.2996	53	0.999166	-0.0374061	0.937982	0.00605384	0.974405	0.000362442
WBGene00194706	20.8132	36	29.3901	26	0.999166	-0.0375886	0.952743	0.00351198	0.974282	0.000362442
WBGene00017164	21.8539	27	25.5979	22	0.999166	-0.0376093	0.954583	0.00324366	0.974268	0.000362442
WBGene00017445	21.8539	27	25.5979	22	0.999166	-0.0376093	0.954583	0.00324366	0.974268	0.000362442
WBGene00020757	50.9924	62	52.1438	58	0.999166	-0.0376515	0.936256	0.00639633	0.97424	0.000362442
WBGene00013109	85.3343	80	91.9627	69	0.999166	-0.0377241	0.927799	0.00821096	0.974191	0.000362442
WBGene00008140	27.0572	31	25.5979	31	0.999166	-0.0378068	0.950836	0.00380153	0.974135	0.000362442
WBGene00003148	258.084	263	244.602	263	0.999166	-0.0379681	0.898969	0.0161199	0.974026	0.000362442
WBGene00008722	42.6671	70	58.7803	51	0.999166	-0.0381197	0.937925	0.006065	0.973923	0.000362442
WBGene00003792	24.9759	31	26.5459	28	0.999166	-0.0381345	0.951137	0.00375513	0.973913	0.000362442
WBGene00021842	93.6596	108	102.391	94	0.999166	-0.0382502	0.920773	0.00989234	0.973835	0.000362442
WBGene00003797	52.0331	55	50.2477	54	0.999166	-0.0384176	0.935767	0.00649499	0.973722	0.000362442
WBGene00044069	65.5617	110	91.0146	80	0.999166	-0.0384942	0.928373	0.00808062	0.973671	0.000362442
WBGene00019940	53.0738	57	51.1957	56	0.999166	-0.0386927	0.934684	0.00671636	0.973537	0.000362442
WBGene00012105	26.0165	28	25.5979	27	0.999166	-0.0388054	0.950826	0.00380318	0.973461	0.000362442
WBGene00006890	53.0738	31	40.767	41	0.999166	-0.0388727	0.943133	0.00508839	0.973415	0.000362442
WBGene00007256	73.887	98	84.3781	83	0.999166	-0.0388933	0.9245	0.00898074	0.973401	0.000362442
WBGene00012931	38.5045	48	52.1438	32	0.999166	-0.0389246	0.942412	0.00521837	0.97338	0.000362442
WBGene00001082	26.0165	30	26.5459	28	0.999166	-0.0389804	0.94991	0.00394633	0.973343	0.000362442
WBGene00013094	199.807	188	193.406	184	0.999166	-0.0390257	0.90264	0.0149638	0.973312	0.000362442
WBGene00021655	23.9352	33	28.4421	27	0.999166	-0.0390307	0.949918	0.00394504	0.973309	0.000362442
WBGene00021508	26.0165	25	24.6498	25	0.999166	-0.0391154	0.95161	0.00368274	0.973252	0.000362442
WBGene00022750	49.9518	74	60.6764	60	0.999166	-0.0394828	0.932302	0.00721631	0.973004	0.000362442
WBGene00017952	77.009	73	74.8975	71	0.999166	-0.0398104	0.924744	0.00892274	0.972783	0.000362442
WBGene00016011	80.131	88	80.5859	83	0.999166	-0.0398285	0.921807	0.00963504	0.972771	0.000362442
WBGene00002032	52.0331	67	57.8322	58	0.999166	-0.039934	0.931314	0.00742912	0.972699	0.000362442
WBGene00020347	83.253	104	87.2223	95	0.999166	-0.0399774	0.919803	0.0101368	0.97267	0.000362442
WBGene00006437	27.0572	37	30.3382	32	0.999166	-0.0402762	0.945742	0.00463144	0.972469	0.000362442
WBGene00019884	24.9759	33	29.3901	27	0.999166	-0.0404662	0.947584	0.00432182	0.972341	0.000362442
WBGene00010847	23.9352	43	34.1305	31	0.999166	-0.0405571	0.945888	0.00460647	0.972279	0.000362442
WBGene00021562	67.643	63	53.0919	74	0.999166	-0.0405811	0.92864	0.00802033	0.972263	0.000362442
WBGene00002077	126.961	120	106.184	134	0.999166	-0.0406012	0.911664	0.0123075	0.97225	0.000362442
WBGene00012015	114.473	145	121.353	131	0.999166	-0.0407442	0.910283	0.0126972	0.972153	0.000362442
WBGene00021551	29.1385	35	29.3901	33	0.999166	-0.0407937	0.944685	0.00481398	0.97212	0.000362442
WBGene00013347	47.8704	69	61.6245	52	0.999166	-0.0409547	0.931301	0.00743191	0.972012	0.000362442
WBGene00009262	78.0496	87	83.4301	77	0.999166	-0.0409611	0.920278	0.0100167	0.972007	0.000362442
WBGene00012665	57.2364	68	58.7803	63	0.999166	-0.0409989	0.92777	0.00821747	0.971982	0.000362442
WBGene00004244	72.8463	100	91.0146	77	0.999166	-0.0410958	0.921084	0.00981462	0.971916	0.000362442
WBGene00010631	90.5376	137	106.184	115	0.999166	-0.0417694	0.914404	0.0115531	0.971463	0.000362442
WBGene00004167	88.4563	126	101.443	107	0.999166	-0.0418154	0.914458	0.0115383	0.971432	0.000362442
WBGene00003882	31.2199	44	34.1305	39	0.999166	-0.0419825	0.939969	0.00567149	0.971319	0.000362442
WBGene00009744	26.0165	41	34.1305	31	0.999166	-0.042022	0.943089	0.00509618	0.971293	0.000362442
WBGene00000097	59.3177	63	57.8322	61	0.999166	-0.0420231	0.926178	0.00858477	0.971292	0.000362442
WBGene00006974	58.2771	77	65.4168	66	0.999166	-0.0424255	0.923922	0.00911911	0.971021	0.000362442
WBGene00022400	52.0331	63	60.6764	51	0.999166	-0.0426327	0.927646	0.0082458	0.970882	0.000362442
WBGene00235102	126.961	150	149.795	119	0.999166	-0.0429422	0.904483	0.0144	0.970673	0.000362442
WBGene00020234	53.0738	78	68.261	59	0.999166	-0.0430057	0.925125	0.00883223	0.970631	0.000362442
WBGene00008586	29.1385	28	28.4421	27	0.999166	-0.0431754	0.943988	0.0049363	0.970516	0.000362442
WBGene00007603	29.1385	32	30.3382	29	0.999166	-0.0432147	0.942345	0.00523053	0.97049	0.000362442
WBGene00018364	62.4397	58	56.8841	60	0.999166	-0.0432232	0.924549	0.00896914	0.970484	0.000362442
WBGene00020251	33.3012	27	27.494	31	0.999166	-0.0437563	0.942271	0.00524413	0.970126	0.000362442
WBGene00001830	32.2605	46	36.9747	39	0.999166	-0.043855	0.936269	0.00639361	0.970059	0.000362442
WBGene00014118	26.0165	31	31.2863	24	0.999166	-0.0439792	0.943561	0.00501192	0.969976	0.000362442
WBGene00004465	190.441	275	226.588	225	0.999166	-0.0440252	0.892659	0.0182091	0.969945	0.000362442
WBGene00000889	84.2936	82	87.2223	74	0.999166	-0.0441468	0.914147	0.0116228	0.969863	0.000362442
WBGene00011102	30.1792	15	22.7537	21	0.999166	-0.0441553	0.950228	0.00389638	0.969858	0.000362442
WBGene00006473	31.2199	29	29.3901	29	0.999166	-0.0442576	0.941312	0.00542	0.969789	0.000362442
WBGene00009881	300.751	254	295.798	242	0.999166	-0.0442708	0.885088	0.0208868	0.96978	0.000362442
WBGene00002000	199.807	218	196.25	209	0.999166	-0.0442743	0.888072	0.019809	0.969778	0.000362442
WBGene00011043	34.3418	36	32.2343	36	0.999166	-0.0444098	0.937237	0.00620054	0.969686	0.000362442
WBGene00008670	31.2199	46	37.9228	37	0.999166	-0.0444699	0.935898	0.00646843	0.969646	0.000362442
WBGene00020274	91.5782	124	108.08	101	0.999166	-0.0445596	0.907904	0.0133824	0.969586	0.000362442
WBGene00010307	65.5617	63	61.6245	63	0.999166	-0.0448471	0.919745	0.0101515	0.969393	0.000362442
WBGene00020481	101.985	138	114.716	118	0.999166	-0.0449852	0.904082	0.0145218	0.9693	0.000362442
WBGene00013241	58.2771	85	74.8975	64	0.999166	-0.0451436	0.919074	0.0103227	0.969193	0.000362442
WBGene00008183	38.5045	38	33.1824	41	0.999166	-0.0451723	0.934218	0.00681273	0.969174	0.000362442
WBGene00009436	38.5045	49	38.8708	46	0.999166	-0.0452669	0.930927	0.00751312	0.969111	0.000362442
WBGene00001423	301.792	261	247.446	298	0.999166	-0.0452823	0.881349	0.0222783	0.9691	0.000362442
WBGene00007030	30.1792	28	30.3382	26	0.999166	-0.045609	0.940569	0.00555838	0.968881	0.000362442
WBGene00012651	30.1792	43	37.9228	33	0.999166	-0.0456197	0.935566	0.00653582	0.968874	0.000362442
WBGene00043068	32.2605	38	35.0786	33	0.999166	-0.0457371	0.935537	0.00654173	0.968795	0.000362442
WBGene00018679	29.1385	33	33.1824	27	0.999166	-0.04574	0.938913	0.00587311	0.968793	0.000362442
WBGene00015326	109.269	96	93.8588	105	0.999166	-0.0458121	0.904796	0.0143054	0.968744	0.000362442
WBGene00020915	215.417	169	176.341	196	0.999166	-0.0458987	0.889228	0.0193992	0.968686	0.000362442
WBGene00020259	33.3012	49	40.767	39	0.999166	-0.045941	0.932153	0.00724828	0.968658	0.000362442
WBGene00016603	32.2605	41	36.9747	34	0.999166	-0.0460709	0.934244	0.00680737	0.968571	0.000362442
WBGene00001160	35.3825	49	40.767	41	0.999166	-0.0462699	0.930579	0.00758937	0.968437	0.000362442
WBGene00008003	34.3418	43	37.9228	37	0.999166	-0.0463507	0.932277	0.00722164	0.968383	0.000362442
WBGene00004873	65.5617	72	69.209	64	0.999166	-0.0463635	0.915264	0.0113213	0.968374	0.000362442
WBGene00006945	37.4638	44	37.9228	41	0.999166	-0.046412	0.930587	0.00758752	0.968342	0.000362442
WBGene00019697	40.5858	52	41.715	48	0.999166	-0.0465304	0.927403	0.00830145	0.968262	0.000362442
WBGene00020687	62.4397	107	89.1185	75	0.999166	-0.0465969	0.914953	0.0114049	0.968218	0.000362442
WBGene00001186	35.3825	50	41.715	41	0.999166	-0.0466018	0.929906	0.0077376	0.968214	0.000362442
WBGene00021926	34.3418	44	38.8708	37	0.999166	-0.046714	0.931519	0.0073846	0.968139	0.000362442
WBGene00018909	64.521	82	75.8455	66	0.999166	-0.0469089	0.913629	0.0117642	0.968008	0.000362442
WBGene00006528	269.531	311	253.134	309	0.999166	-0.0469241	0.87674	0.0240568	0.967998	0.000362442
WBGene00016683	3.12199	3	0.948069	5	1	-0.047191	0.978579	0.000720919	0.967819	NA
WBGene00004204	69.7243	91	80.5859	75	0.999166	-0.0472428	0.910305	0.0126908	0.967784	0.000362442
WBGene00012885	147.774	155	167.808	125	0.999166	-0.0477314	0.891869	0.0184797	0.967456	0.000362442
WBGene00022496	1.04066	4	1.89614	3	1	-0.0477652	0.980119	0.000621001	0.967434	NA
WBGene00012347	38.5045	44	39.8189	40	0.999166	-0.0481088	0.927557	0.0082663	0.967203	0.000362442
WBGene00003367	37.4638	47	41.715	40	0.999166	-0.0481734	0.927162	0.00835683	0.96716	0.000362442
WBGene00008386	108.229	143	127.989	115	0.999166	-0.0483506	0.895584	0.0172243	0.967041	0.000362442
WBGene00013231	29.1385	40	39.8189	27	0.999166	-0.0487343	0.933557	0.00695067	0.966784	0.000362442
WBGene00000156	38.5045	56	47.4035	44	0.999166	-0.048801	0.924062	0.0090855	0.966739	0.000362442
WBGene00017300	42.6671	57	47.4035	49	0.999166	-0.0488524	0.921708	0.00965941	0.966705	0.000362442
WBGene00013323	41.6265	58	48.3515	48	0.999166	-0.0490036	0.921804	0.00963566	0.966604	0.000362442
WBGene00003009	88.4563	103	89.1185	96	0.999166	-0.0490856	0.900222	0.0157205	0.966549	0.000362442
WBGene00008364	33.3012	52	46.4554	36	0.999166	-0.0492013	0.927507	0.00827759	0.966471	0.000362442
WBGene00001827	85.3343	126	103.34	101	0.999166	-0.0492168	0.900561	0.0156131	0.966461	0.000362442
WBGene00004800	39.5452	63	52.1438	47	0.999166	-0.0494135	0.921808	0.00963459	0.966329	0.000362442
WBGene00019244	37.4638	34	36.0266	33	0.999166	-0.0494816	0.929717	0.00777943	0.966283	0.000362442
WBGene00002035	39.5452	41	39.8189	38	0.999166	-0.0496077	0.925885	0.00865337	0.966199	0.000362442
WBGene00015731	96.7816	129	105.236	113	0.999166	-0.0497525	0.895655	0.0172008	0.966102	0.000362442
WBGene00004272	108.229	91	81.5339	111	0.999166	-0.0497631	0.900419	0.0156579	0.966095	0.000362442
WBGene00015029	39.5452	60	51.1957	45	0.999166	-0.0499517	0.921338	0.00975119	0.965969	0.000362442
WBGene00019774	1.04066	2	0.948069	2	1	-0.0501076	0.983323	0.000436935	0.965864	NA
WBGene00008868	1.04066	2	0.948069	2	1	-0.0501076	0.983323	0.000436935	0.965864	NA
WBGene00189943	1.04066	2	0.948069	2	1	-0.0501076	0.983323	0.000436935	0.965864	NA
WBGene00003414	1.04066	2	0.948069	2	1	-0.0501076	0.983323	0.000436935	0.965864	NA
WBGene00006767	1.04066	2	0.948069	2	1	-0.0501076	0.983323	0.000436935	0.965864	NA
WBGene00001059	1.04066	2	0.948069	2	1	-0.0501076	0.983323	0.000436935	0.965864	NA
WBGene00004220	1.04066	2	0.948069	2	1	-0.0501076	0.983323	0.000436935	0.965864	NA
WBGene00000497	1.04066	2	0.948069	2	1	-0.0501076	0.983323	0.000436935	0.965864	NA
WBGene00008783	1.04066	2	0.948069	2	1	-0.0501076	0.983323	0.000436935	0.965864	NA
WBGene00077439	1.04066	2	0.948069	2	1	-0.0501076	0.983323	0.000436935	0.965864	NA
WBGene00009133	1.04066	2	0.948069	2	1	-0.0501076	0.983323	0.000436935	0.965864	NA
WBGene00007079	1.04066	2	0.948069	2	1	-0.0501076	0.983323	0.000436935	0.965864	NA
WBGene00043990	1.04066	2	0.948069	2	1	-0.0501076	0.983323	0.000436935	0.965864	NA
WBGene00022255	1.04066	2	0.948069	2	1	-0.0501076	0.983323	0.000436935	0.965864	NA
WBGene00003649	1.04066	2	0.948069	2	1	-0.0501076	0.983323	0.000436935	0.965864	NA
WBGene00001609	43.7078	58	50.2477	48	0.999166	-0.0504775	0.918474	0.0104768	0.965617	0.000362442
WBGene00000938	53.0738	75	59.7283	64	0.999166	-0.0507838	0.911644	0.0123132	0.965412	0.000362442
WBGene00013343	49.9518	44	41.715	49	0.999166	-0.0507975	0.919861	0.0101222	0.965403	0.000362442
WBGene00000160	80.131	58	68.261	65	0.999166	-0.0509203	0.908802	0.0131215	0.96532	0.000362442
WBGene00015330	48.9111	48	44.5592	49	0.999166	-0.0510548	0.918043	0.0105883	0.96523	0.000362442
WBGene00010809	49.9518	53	47.4035	52	0.999166	-0.0510581	0.916151	0.0110847	0.965228	0.000362442
WBGene00003966	3.12199	4	1.89614	5	1	-0.0511844	0.974771	0.00100016	0.965144	NA
WBGene00013224	43.7078	59	52.1438	47	0.999166	-0.0513415	0.917055	0.010846	0.965039	0.000362442
WBGene00020246	304.914	253	248.394	290	0.999166	-0.0514016	0.865946	0.0284969	0.964998	0.000362442
WBGene00009287	60.3584	105	99.5472	60	0.999166	-0.0514096	0.91125	0.0124238	0.964993	0.000362442
WBGene00010439	43.7078	57	51.1957	46	0.999166	-0.0515115	0.917123	0.010828	0.964925	0.000362442
WBGene00018625	43.7078	69	58.7803	50	0.999166	-0.0517021	0.915604	0.0112301	0.964797	0.000362442
WBGene00019295	44.7485	61	54.0399	48	0.999166	-0.0518649	0.915453	0.0112707	0.964689	0.000362442
WBGene00018951	136.327	67	110.924	85	0.999166	-0.0518998	0.906033	0.0139343	0.964665	0.000362442
WBGene00019266	1.04066	5	2.84421	3	1	-0.0520968	0.976527	0.000865752	0.964533	NA
WBGene00003920	787.781	801	739.494	793	0.999166	-0.0521029	0.83853	0.0415239	0.964529	0.000362442
WBGene00017247	4.16265	4	1.89614	6	0.999166	-0.0521647	0.972725	0.00116901	0.964488	0.000362442
WBGene00022369	46.8298	82	67.3129	57	0.999166	-0.0521699	0.912665	0.0120292	0.964485	0.000362442
WBGene00001527	48.9111	51	48.3515	48	0.999166	-0.0524187	0.914768	0.0114546	0.964318	0.000362442
WBGene00000035	2.08132	2	0.948069	3	1	-0.0524332	0.980008	0.000627942	0.964309	NA
WBGene00016896	2.08132	2	0.948069	3	1	-0.0524332	0.980008	0.000627942	0.964309	NA
WBGene00017297	2.08132	2	0.948069	3	1	-0.0524332	0.980008	0.000627942	0.964309	NA
WBGene00000007	2.08132	2	0.948069	3	1	-0.0524332	0.980008	0.000627942	0.964309	NA
WBGene00015527	2.08132	2	0.948069	3	1	-0.0524332	0.980008	0.000627942	0.964309	NA
WBGene00004320	294.507	357	328.032	300	0.999166	-0.0530227	0.856985	0.032477	0.963915	0.000362442
WBGene00007221	50.9924	68	59.7283	55	0.999166	-0.0530625	0.909436	0.0129392	0.963888	0.000362442
WBGene00003130	66.6024	82	67.3129	76	0.999166	-0.0531091	0.901453	0.0153327	0.963857	0.000362442
WBGene00004504	141.53	163	134.626	159	0.999166	-0.0532124	0.877508	0.0237556	0.963788	0.000362442
WBGene00001628	56.1957	57	53.0919	56	0.999166	-0.0534854	0.908852	0.0131073	0.963606	0.000362442
WBGene00007463	256.003	211	200.043	250	0.999166	-0.0534999	0.866927	0.0280772	0.963596	0.000362442
WBGene00011522	3.12199	2	0.948069	4	1	-0.0537566	0.977406	0.00080208	0.963424	NA
WBGene00017921	3.12199	2	0.948069	4	1	-0.0537566	0.977406	0.00080208	0.963424	NA
WBGene00020468	3.12199	2	0.948069	4	1	-0.0537566	0.977406	0.00080208	0.963424	NA
WBGene00001019	95.7409	101	100.495	89	0.999166	-0.0539115	0.889223	0.019401	0.963321	0.000362442
WBGene00020219	37.4638	43	46.4554	31	0.999166	-0.0539827	0.921413	0.00973264	0.963273	0.000362442
WBGene00000552	395.452	409	346.045	429	0.999166	-0.0540206	0.849872	0.0358277	0.963248	0.000362442
WBGene00022489	56.1957	83	71.1052	63	0.999166	-0.0542371	0.903851	0.0145923	0.963104	0.000362442
WBGene00003510	63.4804	66	59.7283	65	0.999166	-0.0543029	0.902903	0.0148828	0.96306	0.000362442
WBGene00018371	49.9518	60	56.8841	49	0.999166	-0.0543471	0.909307	0.0129761	0.96303	0.000362442
WBGene00018005	4.16265	2	0.948069	5	1	-0.0546027	0.975295	0.000959015	0.96286	NA
WBGene00002089	4.16265	5	2.84421	6	0.999166	-0.0546859	0.969582	0.00145409	0.962804	0.000362442
WBGene00001258	50.9924	50	51.1957	46	0.999166	-0.054873	0.910618	0.0126022	0.962679	0.000362442
WBGene00008170	53.0738	50	51.1957	48	0.999166	-0.0549605	0.90971	0.0128604	0.962621	0.000362442
WBGene00000420	57.2364	62	58.7803	56	0.999166	-0.0549871	0.904603	0.0143636	0.962603	0.000362442
WBGene00000423	56.1957	77	69.209	59	0.999166	-0.0552752	0.902609	0.0149735	0.962411	0.000362442
WBGene00014108	125.92	87	114.716	90	0.999166	-0.0554449	0.889298	0.0193745	0.962298	0.000362442
WBGene00017480	69.7243	67	62.5726	69	0.999166	-0.0556215	0.898678	0.0162134	0.96218	0.000362442
WBGene00022515	86.3749	70	85.3262	65	0.999166	-0.0557005	0.896458	0.0169356	0.962127	0.000362442
WBGene00018831	47.8704	45	49.2996	40	0.999166	-0.0557036	0.91269	0.0120223	0.962125	0.000362442
WBGene00003961	65.5617	82	73.0013	69	0.999166	-0.0557446	0.896742	0.0168423	0.962098	0.000362442
WBGene00008402	64.521	89	77.7417	70	0.999166	-0.0557446	0.89685	0.016807	0.962098	0.000362442
WBGene00015150	57.2364	70	65.4168	57	0.999166	-0.0557515	0.902029	0.0151533	0.962093	0.000362442
WBGene00050917	1.04066	3	1.89614	2	1	-0.05607	0.978737	0.000710372	0.961881	NA
WBGene00009325	1.04066	3	1.89614	2	1	-0.05607	0.978737	0.000710372	0.961881	NA
WBGene00007707	123.839	117	116.612	115	0.999166	-0.0562087	0.876685	0.0240787	0.961788	0.000362442
WBGene00000964	3.12199	6	3.79228	5	0.999166	-0.056333	0.968708	0.00153887	0.961705	0.000362442
WBGene00019819	15.6099	21	13.273	22	0.999166	-0.0563804	0.941266	0.00542857	0.961674	0.000362442
WBGene00018061	4.16265	6	3.79228	6	0.999166	-0.0566665	0.966815	0.0017308	0.961483	0.000362442
WBGene00010435	71.8057	89	79.6378	75	0.999166	-0.0567171	0.891809	0.0185002	0.961449	0.000362442
WBGene00017311	133.205	119	119.457	123	0.999166	-0.056729	0.874353	0.0250055	0.961442	0.000362442
WBGene00001622	2.08132	3	1.89614	3	1	-0.0568204	0.97589	0.000913406	0.961381	NA
WBGene00045331	2.08132	3	1.89614	3	1	-0.0568204	0.97589	0.000913406	0.961381	NA
WBGene00009027	2.08132	3	1.89614	3	1	-0.0568204	0.97589	0.000913406	0.961381	NA
WBGene00020947	2.08132	3	1.89614	3	1	-0.0568204	0.97589	0.000913406	0.961381	NA
WBGene00007722	2.08132	3	1.89614	3	1	-0.0568204	0.97589	0.000913406	0.961381	NA
WBGene00006856	119.676	155	124.197	140	0.999166	-0.0568333	0.874265	0.0250411	0.961372	0.000362442
WBGene00017423	35.3825	17	32.2343	18	0.999166	-0.0568465	0.934355	0.00678422	0.961363	0.000362442
WBGene00004438	660.82	283	399.137	508	0.999166	-0.0569664	0.878467	0.0233823	0.961283	0.000362442
WBGene00022351	19.7726	40	26.5459	31	0.999166	-0.0569903	0.928614	0.00802615	0.961267	0.000362442
WBGene00022199	19.7726	22	14.221	26	0.999166	-0.0570641	0.937281	0.00619182	0.961218	0.000362442
WBGene00000875	91.5782	95	84.3781	95	0.999166	-0.0571863	0.884464	0.0211158	0.961137	0.000362442
WBGene00004314	7.28463	13	8.53262	11	0.999166	-0.0572326	0.954095	0.00331374	0.961106	0.000362442
WBGene00004463	213.336	253	213.316	235	0.999166	-0.057256	0.854308	0.0337181	0.96109	0.000362442
WBGene00235377	3.12199	3	1.89614	4	1	-0.0572624	0.973546	0.00109968	0.961086	NA
WBGene00021320	3.12199	3	1.89614	4	1	-0.0572624	0.973546	0.00109968	0.961086	NA
WBGene00019664	130.083	96	106.184	111	0.999166	-0.0574816	0.879875	0.0228395	0.96094	0.000362442
WBGene00008332	4.16265	3	1.89614	5	1	-0.0575431	0.971571	0.00127002	0.960899	NA
WBGene00022276	315.321	188	248.394	235	0.999166	-0.0576708	0.865527	0.0286772	0.960814	0.000362442
WBGene00017812	12.4879	32	21.8056	21	0.999166	-0.0577245	0.9371	0.00622754	0.960778	0.000362442
WBGene00044149	2.08132	7	4.74035	4	0.999166	-0.0578873	0.968375	0.00157188	0.96067	0.000362442
WBGene00011543	58.2771	64	65.4168	52	0.999166	-0.0580181	0.899571	0.0159273	0.960583	0.000362442
WBGene00001986	4.16265	7	4.74035	6	0.999166	-0.0582715	0.964347	0.00199808	0.960414	0.000362442
WBGene00012206	82.2123	96	88.1704	83	0.999166	-0.0583212	0.884327	0.0211662	0.960381	0.000362442
WBGene00020097	131.123	145	123.249	142	0.999166	-0.0584804	0.868053	0.0275997	0.960275	0.000362442
WBGene00004503	159.221	202	165.912	181	0.999166	-0.0588474	0.859998	0.0311088	0.960031	0.000362442
WBGene00012551	95.7409	88	84.3781	92	0.999166	-0.0590659	0.88128	0.0223046	0.959885	0.000362442
WBGene00021827	72.8463	97	91.0146	72	0.999166	-0.0591744	0.887654	0.0199581	0.959813	0.000362442
WBGene00009650	75.9683	99	92.9108	75	0.999166	-0.0593558	0.885686	0.0206685	0.959693	0.000362442
WBGene00023209	1088.53	568	850.418	739	0.999166	-0.0593838	0.855257	0.0332754	0.959674	0.000362442
WBGene00020550	5.20331	4	2.84421	6	0.999166	-0.0596419	0.966782	0.00173428	0.959502	0.000362442
WBGene00011868	5.20331	4	2.84421	6	0.999166	-0.0596419	0.966782	0.00173428	0.959502	0.000362442
WBGene00007827	4.16265	4	2.84421	5	0.999166	-0.0596852	0.968409	0.00156841	0.959473	0.000362442
WBGene00000936	3.12199	4	2.84421	4	1	-0.0597139	0.970291	0.00138706	0.959454	NA
WBGene00009547	3.12199	4	2.84421	4	1	-0.0597139	0.970291	0.00138706	0.959454	NA
WBGene00001639	2.08132	4	2.84421	3	1	-0.0597177	0.972482	0.00118993	0.959452	NA
WBGene00009623	2.08132	4	2.84421	3	1	-0.0597177	0.972482	0.00118993	0.959452	NA
WBGene00007464	12.4879	17	12.3249	16	0.999166	-0.0599988	0.942536	0.00519591	0.959265	0.000362442
WBGene00022448	36.4232	70	52.1438	50	0.999166	-0.0604591	0.906218	0.0138793	0.958959	0.000362442
WBGene00003368	7.28463	9	6.63648	9	0.999166	-0.0605296	0.955699	0.00308605	0.958912	0.000362442
WBGene00000963	6.24397	9	6.63648	8	0.999166	-0.0605969	0.957023	0.00290411	0.958867	0.000362442
WBGene00015480	7.28463	5	3.79228	8	0.999166	-0.0608292	0.961403	0.00234193	0.958713	0.000362442
WBGene00000941	159.221	152	159.276	139	0.999166	-0.0609077	0.857735	0.0321337	0.958661	0.000362442
WBGene00004385	63.4804	85	86.2743	56	0.999166	-0.0610346	0.892107	0.0183978	0.958576	0.000362442
WBGene00001089	9.36596	10	7.58455	11	0.999166	-0.0611467	0.951539	0.00369349	0.958502	0.000362442
WBGene00010541	4.16265	5	3.79228	5	0.999166	-0.061329	0.965642	0.00185542	0.958381	0.000362442
WBGene00002027	108.229	147	114.716	130	0.999166	-0.0615022	0.86793	0.0276517	0.958266	0.000362442
WBGene00077772	3.12199	5	3.79228	4	0.999166	-0.0615414	0.967472	0.00166289	0.95824	0.000362442
WBGene00004747	3.12199	5	3.79228	4	0.999166	-0.0615414	0.967472	0.00166289	0.95824	0.000362442
WBGene00007704	6.24397	15	11.3768	9	0.999166	-0.0616209	0.950302	0.00388473	0.958187	0.000362442
WBGene00020463	21.8539	32	24.6498	27	0.999166	-0.0616583	0.9234	0.00924506	0.958162	0.000362442
WBGene00004304	101.985	140	109.976	122	0.999166	-0.0617502	0.869333	0.0270623	0.958101	0.000362442
WBGene00044413	88.4563	119	134.626	64	0.999166	-0.0617766	0.889164	0.0194219	0.958084	0.000362442
WBGene00021904	97.8222	115	111.872	92	0.999166	-0.0617917	0.872045	0.0259407	0.958074	0.000362442
WBGene00009820	9.36596	11	8.53262	11	0.999166	-0.06182	0.94977	0.00396837	0.958055	0.000362442
WBGene00016218	65.5617	37	52.1438	46	0.999166	-0.0618877	0.9041	0.0145164	0.95801	0.000362442
WBGene00004207	7.28463	6	4.74035	8	0.999166	-0.0619055	0.958946	0.00264981	0.957998	0.000362442
WBGene00007600	5.20331	1	0.948069	5	1	-0.0619947	0.972543	0.00118468	0.957939	NA
WBGene00010262	12.4879	12	9.48069	14	0.999166	-0.0620384	0.945317	0.00470435	0.95791	0.000362442
WBGene00022124	20.8132	29	22.7537	25	0.999166	-0.0621911	0.924988	0.00886477	0.957808	0.000362442
WBGene00002201	59.3177	90	71.1052	72	0.999166	-0.0622108	0.887563	0.0199906	0.957795	0.000362442
WBGene00021316	6.24397	11	8.53262	8	0.999166	-0.0622161	0.953527	0.00339642	0.957792	0.000362442
WBGene00013252	5.20331	6	4.74035	6	0.999166	-0.0623607	0.961593	0.00231886	0.957696	0.000362442
WBGene00021808	5.20331	6	4.74035	6	0.999166	-0.0623607	0.961593	0.00231886	0.957696	0.000362442
WBGene00002244	54.1144	64	51.1957	62	0.999166	-0.0623688	0.893548	0.0179069	0.95769	0.000362442
WBGene00012933	9.36596	7	5.68841	10	0.999166	-0.0623758	0.954609	0.00323994	0.957686	0.000362442
WBGene00015697	27.0572	48	37.9228	34	0.999166	-0.0625584	0.913142	0.0118976	0.957565	0.000362442
WBGene00020135	4.16265	6	4.74035	5	0.999166	-0.062638	0.963186	0.00213039	0.957512	0.000362442
WBGene00019097	157.14	131	129.885	146	0.999166	-0.0626557	0.858093	0.03197	0.9575	0.000362442
WBGene00017369	7.28463	7	5.68841	8	0.999166	-0.0628176	0.956718	0.00294556	0.957393	0.000362442
WBGene00004202	7.28463	7	5.68841	8	0.999166	-0.0628176	0.956718	0.00294556	0.957393	0.000362442
WBGene00021131	6.24397	12	9.48069	8	0.999166	-0.0628907	0.952009	0.00362213	0.957344	0.000362442
WBGene00013741	3.12199	6	4.74035	4	0.999166	-0.0629641	0.965007	0.00192471	0.957295	0.000362442
WBGene00007928	9.36596	13	10.4288	11	0.999166	-0.0629739	0.946641	0.004479	0.957289	0.000362442
WBGene00018928	9.36596	8	6.63648	10	0.999166	-0.0631065	0.95252	0.00354527	0.957201	0.000362442
WBGene00004377	9.36596	8	6.63648	10	0.999166	-0.0631065	0.95252	0.00354527	0.957201	0.000362442
WBGene00006431	8.3253	13	10.4288	10	0.999166	-0.0631346	0.947841	0.0042795	0.957182	0.000362442
WBGene00004753	21.8539	28	22.7537	25	0.999166	-0.0631473	0.923486	0.00922448	0.957174	0.000362442
WBGene00003796	52.0331	61	50.2477	58	0.999166	-0.0632568	0.893372	0.0179665	0.957101	0.000362442
WBGene00003592	36.4232	50	40.767	42	0.999166	-0.0632609	0.904473	0.0144031	0.957098	0.000362442
WBGene00021751	5.20331	7	5.68841	6	0.999166	-0.0633697	0.959401	0.00259138	0.957026	0.000362442
WBGene00007507	5.20331	7	5.68841	6	0.999166	-0.0633697	0.959401	0.00259138	0.957026	0.000362442
WBGene00002057	3.12199	1	0.948069	3	1	-0.0633732	0.976007	0.000904549	0.957024	NA
WBGene00001016	28.0979	32	26.5459	31	0.999166	-0.0635306	0.916462	0.0110021	0.956919	0.000362442
WBGene00007645	61.3991	85	70.1571	70	0.999166	-0.0635594	0.884189	0.021217	0.9569	0.000362442
WBGene00021863	7.28463	8	6.63648	8	0.999166	-0.0636021	0.95469	0.00322829	0.956872	0.000362442
WBGene00002239	7.28463	8	6.63648	8	0.999166	-0.0636021	0.95469	0.00322829	0.956872	0.000362442
WBGene00006477	7.28463	8	6.63648	8	0.999166	-0.0636021	0.95469	0.00322829	0.956872	0.000362442
WBGene00017084	42.6671	57	47.4035	48	0.999166	-0.0638266	0.89801	0.016429	0.956723	0.000362442
WBGene00011975	49.9518	66	54.988	56	0.999166	-0.0638361	0.892062	0.0184133	0.956717	0.000362442
WBGene00077761	161.303	109	117.561	141	0.999166	-0.0638384	0.86443	0.0291513	0.956715	0.000362442
WBGene00021445	5.20331	2	1.89614	5	1	-0.0638611	0.968741	0.00153568	0.9567	NA
WBGene00019972	5.20331	2	1.89614	5	1	-0.0638611	0.968741	0.00153568	0.9567	NA
WBGene00007892	30.1792	29	24.6498	32	0.999166	-0.0638645	0.916826	0.0109062	0.956698	0.000362442
WBGene00007108	48.9111	60	50.2477	54	0.999166	-0.0638686	0.893837	0.0178091	0.956695	0.000362442
WBGene00007237	14.5693	17	14.221	16	0.999166	-0.0639014	0.936497	0.00634784	0.956674	0.000362442
WBGene00044083	34.3418	55	45.5073	40	0.999166	-0.0639898	0.904067	0.0145264	0.956615	0.000362442
WBGene00001579	11.4473	16	13.273	13	0.999166	-0.0640004	0.940511	0.00556928	0.956608	0.000362442
WBGene00008506	110.31	131	91.0146	140	0.999166	-0.0641452	0.868624	0.0273594	0.956512	0.000362442
WBGene00017674	10.4066	16	13.273	12	0.999166	-0.0641712	0.941617	0.00536382	0.956495	0.000362442
WBGene00008233	16.6506	13	11.3768	17	0.999166	-0.0641855	0.93861	0.00593159	0.956485	0.000362442
WBGene00007586	67.643	79	67.3129	73	0.999166	-0.0642563	0.880828	0.0224758	0.956438	0.000362442
WBGene00011311	86.3749	127	107.132	97	0.999166	-0.0643458	0.870312	0.0266547	0.956379	0.000362442
WBGene00008915	15.6099	19	16.1172	17	0.999166	-0.0643995	0.933333	0.00699776	0.956343	0.000362442
WBGene00021359	97.8222	110	94.8069	104	0.999166	-0.0644674	0.865801	0.0285591	0.956298	0.000362442
WBGene00001485	31.2199	39	33.1824	34	0.999166	-0.0644774	0.909707	0.0128613	0.956292	0.000362442
WBGene00001743	83.253	122	103.34	93	0.999166	-0.0644953	0.871361	0.0262211	0.95628	0.000362442
WBGene00004775	37.4638	43	36.9747	40	0.999166	-0.0645952	0.904125	0.0145086	0.956214	0.000362442
WBGene00018689	6.24397	9	7.58455	7	0.999166	-0.0646007	0.954167	0.00330329	0.95621	0.000362442
WBGene00008369	4.16265	2	1.89614	4	1	-0.0646038	0.970281	0.00138799	0.956208	NA
WBGene00016962	4.16265	2	1.89614	4	1	-0.0646038	0.970281	0.00138799	0.956208	NA
WBGene00008957	2.08132	1	0.948069	2	1	-0.064652	0.978363	0.000735535	0.956176	NA
WBGene00006980	2.08132	1	0.948069	2	1	-0.064652	0.978363	0.000735535	0.956176	NA
WBGene00013180	2.08132	1	0.948069	2	1	-0.064652	0.978363	0.000735535	0.956176	NA
WBGene00021249	2.08132	1	0.948069	2	1	-0.064652	0.978363	0.000735535	0.956176	NA
WBGene00017453	2.08132	1	0.948069	2	1	-0.064652	0.978363	0.000735535	0.956176	NA
WBGene00001490	2.08132	1	0.948069	2	1	-0.064652	0.978363	0.000735535	0.956176	NA
WBGene00044995	2.08132	1	0.948069	2	1	-0.064652	0.978363	0.000735535	0.956176	NA
WBGene00014074	2.08132	1	0.948069	2	1	-0.064652	0.978363	0.000735535	0.956176	NA
WBGene00016454	2.08132	1	0.948069	2	1	-0.064652	0.978363	0.000735535	0.956176	NA
WBGene00001989	2.08132	1	0.948069	2	1	-0.064652	0.978363	0.000735535	0.956176	NA
WBGene00008365	2.08132	1	0.948069	2	1	-0.064652	0.978363	0.000735535	0.956176	NA
WBGene00022814	2.08132	1	0.948069	2	1	-0.064652	0.978363	0.000735535	0.956176	NA
WBGene00012396	2.08132	1	0.948069	2	1	-0.064652	0.978363	0.000735535	0.956176	NA
WBGene00011996	2.08132	1	0.948069	2	1	-0.064652	0.978363	0.000735535	0.956176	NA
WBGene00014210	2.08132	1	0.948069	2	1	-0.064652	0.978363	0.000735535	0.956176	NA
WBGene00021602	2.08132	1	0.948069	2	1	-0.064652	0.978363	0.000735535	0.956176	NA
WBGene00017576	2.08132	1	0.948069	2	1	-0.064652	0.978363	0.000735535	0.956176	NA
WBGene00012620	2.08132	1	0.948069	2	1	-0.064652	0.978363	0.000735535	0.956176	NA
WBGene00043998	2.08132	1	0.948069	2	1	-0.064652	0.978363	0.000735535	0.956176	NA
WBGene00019873	2.08132	1	0.948069	2	1	-0.064652	0.978363	0.000735535	0.956176	NA
WBGene00022396	2.08132	1	0.948069	2	1	-0.064652	0.978363	0.000735535	0.956176	NA
WBGene00044009	2.08132	1	0.948069	2	1	-0.064652	0.978363	0.000735535	0.956176	NA
WBGene00019493	2.08132	1	0.948069	2	1	-0.064652	0.978363	0.000735535	0.956176	NA
WBGene00020396	2.08132	1	0.948069	2	1	-0.064652	0.978363	0.000735535	0.956176	NA
WBGene00004103	2.08132	1	0.948069	2	1	-0.064652	0.978363	0.000735535	0.956176	NA
WBGene00195004	2.08132	1	0.948069	2	1	-0.064652	0.978363	0.000735535	0.956176	NA
WBGene00002080	45.7891	48	41.715	48	0.999166	-0.0646693	0.898003	0.0164312	0.956164	0.000362442
WBGene00003478	32.2605	41	35.0786	35	0.999166	-0.0646888	0.907935	0.0133736	0.956152	0.000362442
WBGene00011502	18.7319	28	23.7017	21	0.999166	-0.0647352	0.924382	0.00900892	0.956121	0.000362442
WBGene00017951	21.8539	24	20.8575	23	0.999166	-0.0648668	0.92386	0.00913405	0.956034	0.000362442
WBGene00006994	54.1144	55	48.3515	56	0.999166	-0.0649131	0.891549	0.0185898	0.956003	0.000362442
WBGene00022014	14.5693	14	12.3249	15	0.999166	-0.0649194	0.938349	0.00598236	0.955999	0.000362442
WBGene00000839	36.4232	52	44.5592	40	0.999166	-0.0649808	0.901589	0.0152905	0.955958	0.000362442
WBGene00017162	61.3991	86	73.9494	67	0.999166	-0.0649868	0.881807	0.0221052	0.955954	0.000362442
WBGene00004995	124.879	138	121.353	130	0.999166	-0.0650402	0.854615	0.0335746	0.955919	0.000362442
WBGene00015157	39.5452	55	47.4035	43	0.999166	-0.0651109	0.898577	0.0162457	0.955872	0.000362442
WBGene00004928	8.3253	11	9.48069	9	0.999166	-0.0651169	0.948358	0.00419504	0.955868	0.000362442
WBGene00000869	249.759	255	227.537	255	0.999166	-0.0651836	0.829611	0.0463113	0.955824	0.000362442
WBGene00044745	11.4473	13	11.3768	12	0.999166	-0.0652042	0.942249	0.00524814	0.95581	0.000362442
WBGene00010575	5.20331	3	2.84421	5	0.999166	-0.065218	0.965596	0.00186041	0.955801	0.000362442
WBGene00017781	5.20331	3	2.84421	5	0.999166	-0.065218	0.965596	0.00186041	0.955801	0.000362442
WBGene00009293	5.20331	3	2.84421	5	0.999166	-0.065218	0.965596	0.00186041	0.955801	0.000362442
WBGene00022703	190.441	208	204.783	176	0.999166	-0.0652287	0.839236	0.0411568	0.955794	0.000362442
WBGene00018474	74.9277	85	74.8975	78	0.999166	-0.0652543	0.874981	0.0247544	0.955777	0.000362442
WBGene00018118	9.36596	12	10.4288	10	0.999166	-0.0653012	0.945731	0.00463338	0.955746	0.000362442
WBGene00013256	55.1551	67	58.7803	58	0.999166	-0.0653356	0.886584	0.0203426	0.955723	0.000362442
WBGene00006606	11.4473	14	12.3249	12	0.999166	-0.0655813	0.940905	0.00549555	0.95556	0.000362442
WBGene00008806	8.3253	12	10.4288	9	0.999166	-0.0655902	0.946915	0.00443311	0.955554	0.000362442
WBGene00021510	3.12199	2	1.89614	3	1	-0.0656139	0.972097	0.00122344	0.955539	NA
WBGene00007749	3.12199	2	1.89614	3	1	-0.0656139	0.972097	0.00122344	0.955539	NA
WBGene00007562	3.12199	2	1.89614	3	1	-0.0656139	0.972097	0.00122344	0.955539	NA
WBGene00012680	3.12199	2	1.89614	3	1	-0.0656139	0.972097	0.00122344	0.955539	NA
WBGene00014261	3.12199	2	1.89614	3	1	-0.0656139	0.972097	0.00122344	0.955539	NA
WBGene00020593	3.12199	2	1.89614	3	1	-0.0656139	0.972097	0.00122344	0.955539	NA
WBGene00017372	65.5617	72	64.4687	67	0.999166	-0.0656971	0.880311	0.0226728	0.955484	0.000362442
WBGene00010697	95.7409	101	91.0146	97	0.999166	-0.0657396	0.864862	0.0289639	0.955455	0.000362442
WBGene00022852	27.0572	32	28.4421	28	0.999166	-0.0657486	0.914094	0.0116373	0.955449	0.000362442
WBGene00008458	23.9352	37	32.2343	26	0.999166	-0.0657819	0.9148	0.011446	0.955427	0.000362442
WBGene00018099	13.5286	16	14.221	14	0.999166	-0.0657839	0.936553	0.00633664	0.955426	0.000362442
WBGene00003034	32.2605	36	32.2343	33	0.999166	-0.065803	0.908512	0.0132057	0.955413	0.000362442
WBGene00013680	17.6913	19	17.0652	18	0.999166	-0.0658167	0.92993	0.0077321	0.955404	0.000362442
WBGene00001591	7.28463	5	4.74035	7	0.999166	-0.0658337	0.95791	0.00278541	0.955393	0.000362442
WBGene00004058	7.28463	5	4.74035	7	0.999166	-0.0658337	0.95791	0.00278541	0.955393	0.000362442
WBGene00018593	10.4066	14	12.3249	11	0.999166	-0.0658356	0.941956	0.00530154	0.955392	0.000362442
WBGene00001833	22.8946	30	26.5459	24	0.999166	-0.0658979	0.91826	0.0105321	0.955351	0.000362442
WBGene00021058	12.4879	16	14.221	13	0.999166	-0.0660105	0.937487	0.00615098	0.955276	0.000362442
WBGene00009558	4.16265	3	2.84421	4	1	-0.066029	0.967112	0.00169992	0.955264	NA
WBGene00009781	4.16265	3	2.84421	4	1	-0.066029	0.967112	0.00169992	0.955264	NA
WBGene00003846	4.16265	3	2.84421	4	1	-0.066029	0.967112	0.00169992	0.955264	NA
WBGene00019710	17.6913	27	23.7017	19	0.999166	-0.0660384	0.924628	0.00895014	0.955258	0.000362442
WBGene00015188	9.36596	14	12.3249	10	0.999166	-0.0661115	0.943115	0.00509162	0.955209	0.000362442
WBGene00009793	14.5693	11	10.4288	14	0.999166	-0.0661672	0.940617	0.00554937	0.955172	0.000362442
WBGene00000548	30.1792	31	28.4421	30	0.999166	-0.0663059	0.911842	0.0122578	0.95508	0.000362442
WBGene00004922	12.4879	10	9.48069	12	0.999166	-0.0663945	0.943631	0.00499948	0.955022	0.000362442
WBGene00011723	6.24397	5	4.74035	6	0.999166	-0.0664088	0.959087	0.00263168	0.955012	0.000362442
WBGene00019408	6.24397	5	4.74035	6	0.999166	-0.0664088	0.959087	0.00263168	0.955012	0.000362442
WBGene00019902	6.24397	5	4.74035	6	0.999166	-0.0664088	0.959087	0.00263168	0.955012	0.000362442
WBGene00006382	21.8539	25	22.7537	22	0.999166	-0.0664194	0.921332	0.0097527	0.955005	0.000362442
WBGene00016352	9.36596	15	13.273	10	0.999166	-0.0664683	0.941969	0.00529918	0.954973	0.000362442
WBGene00000533	16.6506	21	18.9614	17	0.999166	-0.0664726	0.928712	0.00800416	0.95497	0.000362442
WBGene00016684	7.28463	6	5.68841	7	0.999166	-0.0665113	0.955685	0.00308799	0.954944	0.000362442
WBGene00045322	7.28463	6	5.68841	7	0.999166	-0.0665113	0.955685	0.00308799	0.954944	0.000362442
WBGene00011755	7.28463	6	5.68841	7	0.999166	-0.0665113	0.955685	0.00308799	0.954944	0.000362442
WBGene00005643	8.3253	7	6.63648	8	0.999166	-0.0665865	0.952563	0.00353882	0.954895	0.000362442
WBGene00010813	8.3253	7	6.63648	8	0.999166	-0.0665865	0.952563	0.00353882	0.954895	0.000362442
WBGene00016439	74.9277	80	73.9494	74	0.999166	-0.0666402	0.873309	0.0254263	0.954859	0.000362442
WBGene00022191	10.4066	9	8.53262	10	0.999166	-0.0666895	0.946964	0.00442482	0.954827	0.000362442
WBGene00019611	10.4066	9	8.53262	10	0.999166	-0.0666895	0.946964	0.00442482	0.954827	0.000362442
WBGene00016148	101.985	159	142.21	107	0.999166	-0.0666933	0.863338	0.0296275	0.954824	0.000362442
WBGene00021733	17.6913	23	20.8575	18	0.999166	-0.0667095	0.926116	0.00859924	0.954813	0.000362442
WBGene00013011	12.4879	11	10.4288	12	0.999166	-0.0667564	0.942014	0.00529092	0.954782	0.000362442
WBGene00008428	22.8946	28	25.5979	23	0.999166	-0.0667805	0.918284	0.0105259	0.954766	0.000362442
WBGene00017482	18.7319	17	16.1172	18	0.999166	-0.0668646	0.929736	0.00777526	0.954711	0.000362442
WBGene00022580	84.2936	93	86.2743	83	0.999166	-0.0668772	0.867243	0.027943	0.954702	0.000362442
WBGene00017766	15.6099	22	19.9094	16	0.999166	-0.0668891	0.92878	0.0079887	0.954694	0.000362442
WBGene00015313	44.7485	34	33.1824	42	0.999166	-0.0669607	0.902956	0.0148663	0.954647	0.000362442
WBGene00013422	26.0165	40	36.0266	27	0.999166	-0.0669697	0.910822	0.0125445	0.954641	0.000362442
WBGene00008134	38.5045	45	41.715	38	0.999166	-0.0670816	0.899124	0.0160702	0.954567	0.000362442
WBGene00012019	22.8946	22	20.8575	22	0.999166	-0.0670827	0.921928	0.00960502	0.954566	0.000362442
WBGene00021887	15.6099	15	14.221	15	0.999166	-0.0670862	0.934167	0.00682331	0.954564	0.000362442
WBGene00021905	8.3253	8	7.58455	8	0.999166	-0.0670905	0.950691	0.00382414	0.954561	0.000362442
WBGene00015410	7.28463	7	6.63648	7	0.999166	-0.0670913	0.953669	0.00337562	0.954561	0.000362442
WBGene00001795	7.28463	7	6.63648	7	0.999166	-0.0670913	0.953669	0.00337562	0.954561	0.000362442
WBGene00017939	6.24397	6	5.68841	6	0.999166	-0.0670921	0.956893	0.00292174	0.95456	0.000362442
WBGene00010757	5.20331	5	4.74035	5	0.999166	-0.0670931	0.960424	0.00246224	0.954559	0.000362442
WBGene00009503	5.20331	5	4.74035	5	0.999166	-0.0670931	0.960424	0.00246224	0.954559	0.000362442
WBGene00012723	4.16265	4	3.79228	4	0.999166	-0.0670943	0.964366	0.00199588	0.954559	0.000362442
WBGene00002213	4.16265	4	3.79228	4	0.999166	-0.0670943	0.964366	0.00199588	0.954559	0.000362442
WBGene00001674	4.16265	4	3.79228	4	0.999166	-0.0670943	0.964366	0.00199588	0.954559	0.000362442
WBGene00011899	4.16265	4	3.79228	4	0.999166	-0.0670943	0.964366	0.00199588	0.954559	0.000362442
WBGene00017625	4.16265	4	3.79228	4	0.999166	-0.0670943	0.964366	0.00199588	0.954559	0.000362442
WBGene00013889	4.16265	4	3.79228	4	0.999166	-0.0670943	0.964366	0.00199588	0.954559	0.000362442
WBGene00010379	4.16265	4	3.79228	4	0.999166	-0.0670943	0.964366	0.00199588	0.954559	0.000362442
WBGene00003960	18.7319	26	23.7017	19	0.999166	-0.0670947	0.922996	0.00934327	0.954558	0.000362442
WBGene00020919	3.12199	3	2.84421	3	1	-0.067096	0.968867	0.00152326	0.954557	NA
WBGene00009750	3.12199	3	2.84421	3	1	-0.067096	0.968867	0.00152326	0.954557	NA
WBGene00014055	3.12199	3	2.84421	3	1	-0.067096	0.968867	0.00152326	0.954557	NA
WBGene00003842	3.12199	3	2.84421	3	1	-0.067096	0.968867	0.00152326	0.954557	NA
WBGene00016315	3.12199	3	2.84421	3	1	-0.067096	0.968867	0.00152326	0.954557	NA
WBGene00003677	3.12199	3	2.84421	3	1	-0.067096	0.968867	0.00152326	0.954557	NA
WBGene00018622	3.12199	3	2.84421	3	1	-0.067096	0.968867	0.00152326	0.954557	NA
WBGene00009843	3.12199	3	2.84421	3	1	-0.067096	0.968867	0.00152326	0.954557	NA
WBGene00015334	3.12199	3	2.84421	3	1	-0.067096	0.968867	0.00152326	0.954557	NA
WBGene00019198	3.12199	3	2.84421	3	1	-0.067096	0.968867	0.00152326	0.954557	NA
WBGene00000630	3.12199	3	2.84421	3	1	-0.067096	0.968867	0.00152326	0.954557	NA
WBGene00001574	106.148	119	110.924	104	0.999166	-0.0670978	0.85677	0.0325757	0.954556	0.000362442
WBGene00006685	2.08132	2	1.89614	2	1	-0.0670988	0.97425	0.00104188	0.954556	NA
WBGene00007115	2.08132	2	1.89614	2	1	-0.0670988	0.97425	0.00104188	0.954556	NA
WBGene00003883	2.08132	2	1.89614	2	1	-0.0670988	0.97425	0.00104188	0.954556	NA
WBGene00021406	2.08132	2	1.89614	2	1	-0.0670988	0.97425	0.00104188	0.954556	NA
WBGene00016262	2.08132	2	1.89614	2	1	-0.0670988	0.97425	0.00104188	0.954556	NA
WBGene00011726	2.08132	2	1.89614	2	1	-0.0670988	0.97425	0.00104188	0.954556	NA
WBGene00003555	2.08132	2	1.89614	2	1	-0.0670988	0.97425	0.00104188	0.954556	NA
WBGene00008861	2.08132	2	1.89614	2	1	-0.0670988	0.97425	0.00104188	0.954556	NA
WBGene00001518	2.08132	2	1.89614	2	1	-0.0670988	0.97425	0.00104188	0.954556	NA
WBGene00050946	2.08132	2	1.89614	2	1	-0.0670988	0.97425	0.00104188	0.954556	NA
WBGene00006774	2.08132	2	1.89614	2	1	-0.0670988	0.97425	0.00104188	0.954556	NA
WBGene00000071	2.08132	2	1.89614	2	1	-0.0670988	0.97425	0.00104188	0.954556	NA
WBGene00004349	2.08132	2	1.89614	2	1	-0.0670988	0.97425	0.00104188	0.954556	NA
WBGene00008932	2.08132	2	1.89614	2	1	-0.0670988	0.97425	0.00104188	0.954556	NA
WBGene00044679	2.08132	2	1.89614	2	1	-0.0670988	0.97425	0.00104188	0.954556	NA
WBGene00005078	2.08132	2	1.89614	2	1	-0.0670988	0.97425	0.00104188	0.954556	NA
WBGene00020924	2.08132	2	1.89614	2	1	-0.0670988	0.97425	0.00104188	0.954556	NA
WBGene00006982	2.08132	2	1.89614	2	1	-0.0670988	0.97425	0.00104188	0.954556	NA
WBGene00006445	2.08132	2	1.89614	2	1	-0.0670988	0.97425	0.00104188	0.954556	NA
WBGene00019746	2.08132	2	1.89614	2	1	-0.0670988	0.97425	0.00104188	0.954556	NA
WBGene00012970	2.08132	2	1.89614	2	1	-0.0670988	0.97425	0.00104188	0.954556	NA
WBGene00018204	2.08132	2	1.89614	2	1	-0.0670988	0.97425	0.00104188	0.954556	NA
WBGene00017639	2.08132	2	1.89614	2	1	-0.0670988	0.97425	0.00104188	0.954556	NA
WBGene00006306	2.08132	2	1.89614	2	1	-0.0670988	0.97425	0.00104188	0.954556	NA
WBGene00006750	2.08132	2	1.89614	2	1	-0.0670988	0.97425	0.00104188	0.954556	NA
WBGene00022175	2.08132	2	1.89614	2	1	-0.0670988	0.97425	0.00104188	0.954556	NA
WBGene00016571	2.08132	2	1.89614	2	1	-0.0670988	0.97425	0.00104188	0.954556	NA
WBGene00010175	2.08132	2	1.89614	2	1	-0.0670988	0.97425	0.00104188	0.954556	NA
WBGene00018358	2.08132	2	1.89614	2	1	-0.0670988	0.97425	0.00104188	0.954556	NA
WBGene00019765	2.08132	2	1.89614	2	1	-0.0670988	0.97425	0.00104188	0.954556	NA
WBGene00044920	2.08132	2	1.89614	2	1	-0.0670988	0.97425	0.00104188	0.954556	NA
WBGene00021407	2.08132	2	1.89614	2	1	-0.0670988	0.97425	0.00104188	0.954556	NA
WBGene00021403	2.08132	2	1.89614	2	1	-0.0670988	0.97425	0.00104188	0.954556	NA
WBGene00003645	2.08132	2	1.89614	2	1	-0.0670988	0.97425	0.00104188	0.954556	NA
WBGene00001053	2.08132	2	1.89614	2	1	-0.0670988	0.97425	0.00104188	0.954556	NA
WBGene00001468	2.08132	2	1.89614	2	1	-0.0670988	0.97425	0.00104188	0.954556	NA
WBGene00021100	2.08132	2	1.89614	2	1	-0.0670988	0.97425	0.00104188	0.954556	NA
WBGene00020943	2.08132	2	1.89614	2	1	-0.0670988	0.97425	0.00104188	0.954556	NA
WBGene00021881	1.04066	1	0.948069	1	1	-0.0671058	0.981365	0.000545593	0.954551	NA
WBGene00044411	1.04066	1	0.948069	1	1	-0.0671058	0.981365	0.000545593	0.954551	NA
WBGene00003412	1.04066	1	0.948069	1	1	-0.0671058	0.981365	0.000545593	0.954551	NA
WBGene00012589	1.04066	1	0.948069	1	1	-0.0671058	0.981365	0.000545593	0.954551	NA
WBGene00003643	1.04066	1	0.948069	1	1	-0.0671058	0.981365	0.000545593	0.954551	NA
WBGene00014242	1.04066	1	0.948069	1	1	-0.0671058	0.981365	0.000545593	0.954551	NA
WBGene00021245	1.04066	1	0.948069	1	1	-0.0671058	0.981365	0.000545593	0.954551	NA
WBGene00006761	1.04066	1	0.948069	1	1	-0.0671058	0.981365	0.000545593	0.954551	NA
WBGene00021866	1.04066	1	0.948069	1	1	-0.0671058	0.981365	0.000545593	0.954551	NA
WBGene00001671	1.04066	1	0.948069	1	1	-0.0671058	0.981365	0.000545593	0.954551	NA
WBGene00009876	1.04066	1	0.948069	1	1	-0.0671058	0.981365	0.000545593	0.954551	NA
WBGene00013905	1.04066	1	0.948069	1	1	-0.0671058	0.981365	0.000545593	0.954551	NA
WBGene00023291	1.04066	1	0.948069	1	1	-0.0671058	0.981365	0.000545593	0.954551	NA
WBGene00012042	1.04066	1	0.948069	1	1	-0.0671058	0.981365	0.000545593	0.954551	NA
WBGene00009328	1.04066	1	0.948069	1	1	-0.0671058	0.981365	0.000545593	0.954551	NA
WBGene00017783	1.04066	1	0.948069	1	1	-0.0671058	0.981365	0.000545593	0.954551	NA
WBGene00015673	1.04066	1	0.948069	1	1	-0.0671058	0.981365	0.000545593	0.954551	NA
WBGene00019516	1.04066	1	0.948069	1	1	-0.0671058	0.981365	0.000545593	0.954551	NA
WBGene00002195	1.04066	1	0.948069	1	1	-0.0671058	0.981365	0.000545593	0.954551	NA
WBGene00009387	1.04066	1	0.948069	1	1	-0.0671058	0.981365	0.000545593	0.954551	NA
WBGene00017792	1.04066	1	0.948069	1	1	-0.0671058	0.981365	0.000545593	0.954551	NA
WBGene00017299	1.04066	1	0.948069	1	1	-0.0671058	0.981365	0.000545593	0.954551	NA
WBGene00015704	1.04066	1	0.948069	1	1	-0.0671058	0.981365	0.000545593	0.954551	NA
WBGene00006667	1.04066	1	0.948069	1	1	-0.0671058	0.981365	0.000545593	0.954551	NA
WBGene00009310	1.04066	1	0.948069	1	1	-0.0671058	0.981365	0.000545593	0.954551	NA
WBGene00010880	1.04066	1	0.948069	1	1	-0.0671058	0.981365	0.000545593	0.954551	NA
WBGene00001517	1.04066	1	0.948069	1	1	-0.0671058	0.981365	0.000545593	0.954551	NA
WBGene00044372	1.04066	1	0.948069	1	1	-0.0671058	0.981365	0.000545593	0.954551	NA
WBGene00003001	1.04066	1	0.948069	1	1	-0.0671058	0.981365	0.000545593	0.954551	NA
WBGene00017692	1.04066	1	0.948069	1	1	-0.0671058	0.981365	0.000545593	0.954551	NA
WBGene00012764	1.04066	1	0.948069	1	1	-0.0671058	0.981365	0.000545593	0.954551	NA
WBGene00019370	1.04066	1	0.948069	1	1	-0.0671058	0.981365	0.000545593	0.954551	NA
WBGene00019048	1.04066	1	0.948069	1	1	-0.0671058	0.981365	0.000545593	0.954551	NA
WBGene00003563	1.04066	1	0.948069	1	1	-0.0671058	0.981365	0.000545593	0.954551	NA
WBGene00021053	1.04066	1	0.948069	1	1	-0.0671058	0.981365	0.000545593	0.954551	NA
WBGene00007252	1.04066	1	0.948069	1	1	-0.0671058	0.981365	0.000545593	0.954551	NA
WBGene00009799	1.04066	1	0.948069	1	1	-0.0671058	0.981365	0.000545593	0.954551	NA
WBGene00045292	1.04066	1	0.948069	1	1	-0.0671058	0.981365	0.000545593	0.954551	NA
WBGene00013195	1.04066	1	0.948069	1	1	-0.0671058	0.981365	0.000545593	0.954551	NA
WBGene00019885	1.04066	1	0.948069	1	1	-0.0671058	0.981365	0.000545593	0.954551	NA
WBGene00010835	1.04066	1	0.948069	1	1	-0.0671058	0.981365	0.000545593	0.954551	NA
WBGene00022004	1.04066	1	0.948069	1	1	-0.0671058	0.981365	0.000545593	0.954551	NA
WBGene00006962	1.04066	1	0.948069	1	1	-0.0671058	0.981365	0.000545593	0.954551	NA
WBGene00003386	1.04066	1	0.948069	1	1	-0.0671058	0.981365	0.000545593	0.954551	NA
WBGene00022810	1.04066	1	0.948069	1	1	-0.0671058	0.981365	0.000545593	0.954551	NA
WBGene00015440	1.04066	1	0.948069	1	1	-0.0671058	0.981365	0.000545593	0.954551	NA
WBGene00018850	1.04066	1	0.948069	1	1	-0.0671058	0.981365	0.000545593	0.954551	NA
WBGene00003890	1.04066	1	0.948069	1	1	-0.0671058	0.981365	0.000545593	0.954551	NA
WBGene00003017	1.04066	1	0.948069	1	1	-0.0671058	0.981365	0.000545593	0.954551	NA
WBGene00008334	1.04066	1	0.948069	1	1	-0.0671058	0.981365	0.000545593	0.954551	NA
WBGene00194679	1.04066	1	0.948069	1	1	-0.0671058	0.981365	0.000545593	0.954551	NA
WBGene00007203	1.04066	1	0.948069	1	1	-0.0671058	0.981365	0.000545593	0.954551	NA
WBGene00017338	1.04066	1	0.948069	1	1	-0.0671058	0.981365	0.000545593	0.954551	NA
WBGene00014101	1.04066	1	0.948069	1	1	-0.0671058	0.981365	0.000545593	0.954551	NA
WBGene00021727	1.04066	1	0.948069	1	1	-0.0671058	0.981365	0.000545593	0.954551	NA
WBGene00018033	1.04066	1	0.948069	1	1	-0.0671058	0.981365	0.000545593	0.954551	NA
WBGene00119203	1.04066	1	0.948069	1	1	-0.0671058	0.981365	0.000545593	0.954551	NA
WBGene00008221	1.04066	1	0.948069	1	1	-0.0671058	0.981365	0.000545593	0.954551	NA
WBGene00010907	1.04066	1	0.948069	1	1	-0.0671058	0.981365	0.000545593	0.954551	NA
WBGene00009618	1.04066	1	0.948069	1	1	-0.0671058	0.981365	0.000545593	0.954551	NA
WBGene00007619	1.04066	1	0.948069	1	1	-0.0671058	0.981365	0.000545593	0.954551	NA
WBGene00009572	1.04066	1	0.948069	1	1	-0.0671058	0.981365	0.000545593	0.954551	NA
WBGene00021971	1.04066	1	0.948069	1	1	-0.0671058	0.981365	0.000545593	0.954551	NA
WBGene00013746	1.04066	1	0.948069	1	1	-0.0671058	0.981365	0.000545593	0.954551	NA
WBGene00003029	1.04066	1	0.948069	1	1	-0.0671058	0.981365	0.000545593	0.954551	NA
WBGene00008265	1.04066	1	0.948069	1	1	-0.0671058	0.981365	0.000545593	0.954551	NA
WBGene00007275	1.04066	1	0.948069	1	1	-0.0671058	0.981365	0.000545593	0.954551	NA
WBGene00016935	1.04066	1	0.948069	1	1	-0.0671058	0.981365	0.000545593	0.954551	NA
WBGene00009807	1.04066	1	0.948069	1	1	-0.0671058	0.981365	0.000545593	0.954551	NA
WBGene00022240	1.04066	1	0.948069	1	1	-0.0671058	0.981365	0.000545593	0.954551	NA
WBGene00006308	1.04066	1	0.948069	1	1	-0.0671058	0.981365	0.000545593	0.954551	NA
WBGene00045340	1.04066	1	0.948069	1	1	-0.0671058	0.981365	0.000545593	0.954551	NA
WBGene00004944	1.04066	1	0.948069	1	1	-0.0671058	0.981365	0.000545593	0.954551	NA
WBGene00005641	1.04066	1	0.948069	1	1	-0.0671058	0.981365	0.000545593	0.954551	NA
WBGene00007338	1.04066	1	0.948069	1	1	-0.0671058	0.981365	0.000545593	0.954551	NA
WBGene00012282	1.04066	1	0.948069	1	1	-0.0671058	0.981365	0.000545593	0.954551	NA
WBGene00016982	1.04066	1	0.948069	1	1	-0.0671058	0.981365	0.000545593	0.954551	NA
WBGene00003969	1.04066	1	0.948069	1	1	-0.0671058	0.981365	0.000545593	0.954551	NA
WBGene00010311	1.04066	1	0.948069	1	1	-0.0671058	0.981365	0.000545593	0.954551	NA
WBGene00004346	1.04066	1	0.948069	1	1	-0.0671058	0.981365	0.000545593	0.954551	NA
WBGene00219443	1.04066	1	0.948069	1	1	-0.0671058	0.981365	0.000545593	0.954551	NA
WBGene00009727	1.04066	1	0.948069	1	1	-0.0671058	0.981365	0.000545593	0.954551	NA
WBGene00002182	1.04066	1	0.948069	1	1	-0.0671058	0.981365	0.000545593	0.954551	NA
WBGene00020591	1.04066	1	0.948069	1	1	-0.0671058	0.981365	0.000545593	0.954551	NA
WBGene00021116	1.04066	1	0.948069	1	1	-0.0671058	0.981365	0.000545593	0.954551	NA
WBGene00002233	1.04066	1	0.948069	1	1	-0.0671058	0.981365	0.000545593	0.954551	NA
WBGene00019416	1.04066	1	0.948069	1	1	-0.0671058	0.981365	0.000545593	0.954551	NA
WBGene00043054	1.04066	1	0.948069	1	1	-0.0671058	0.981365	0.000545593	0.954551	NA
WBGene00008407	1.04066	1	0.948069	1	1	-0.0671058	0.981365	0.000545593	0.954551	NA
WBGene00011361	1.04066	1	0.948069	1	1	-0.0671058	0.981365	0.000545593	0.954551	NA
WBGene00013507	1.04066	1	0.948069	1	1	-0.0671058	0.981365	0.000545593	0.954551	NA
WBGene00009258	1.04066	1	0.948069	1	1	-0.0671058	0.981365	0.000545593	0.954551	NA
WBGene00015311	1.04066	1	0.948069	1	1	-0.0671058	0.981365	0.000545593	0.954551	NA
WBGene00018054	1.04066	1	0.948069	1	1	-0.0671058	0.981365	0.000545593	0.954551	NA
WBGene00011382	1.04066	1	0.948069	1	1	-0.0671058	0.981365	0.000545593	0.954551	NA
WBGene00021178	1.04066	1	0.948069	1	1	-0.0671058	0.981365	0.000545593	0.954551	NA
WBGene00021298	1.04066	1	0.948069	1	1	-0.0671058	0.981365	0.000545593	0.954551	NA
WBGene00007691	1.04066	1	0.948069	1	1	-0.0671058	0.981365	0.000545593	0.954551	NA
WBGene00014989	1.04066	1	0.948069	1	1	-0.0671058	0.981365	0.000545593	0.954551	NA
WBGene00000037	1.04066	1	0.948069	1	1	-0.0671058	0.981365	0.000545593	0.954551	NA
WBGene00019047	1.04066	1	0.948069	1	1	-0.0671058	0.981365	0.000545593	0.954551	NA
WBGene00013222	1.04066	1	0.948069	1	1	-0.0671058	0.981365	0.000545593	0.954551	NA
WBGene00013839	1.04066	1	0.948069	1	1	-0.0671058	0.981365	0.000545593	0.954551	NA
WBGene00001440	1.04066	1	0.948069	1	1	-0.0671058	0.981365	0.000545593	0.954551	NA
WBGene00013761	1.04066	1	0.948069	1	1	-0.0671058	0.981365	0.000545593	0.954551	NA
WBGene00219325	1.04066	1	0.948069	1	1	-0.0671058	0.981365	0.000545593	0.954551	NA
WBGene00014061	1.04066	1	0.948069	1	1	-0.0671058	0.981365	0.000545593	0.954551	NA
WBGene00014155	1.04066	1	0.948069	1	1	-0.0671058	0.981365	0.000545593	0.954551	NA
WBGene00014914	1.04066	1	0.948069	1	1	-0.0671058	0.981365	0.000545593	0.954551	NA
WBGene00011287	1.04066	1	0.948069	1	1	-0.0671058	0.981365	0.000545593	0.954551	NA
WBGene00010215	1.04066	1	0.948069	1	1	-0.0671058	0.981365	0.000545593	0.954551	NA
WBGene00007096	1.04066	1	0.948069	1	1	-0.0671058	0.981365	0.000545593	0.954551	NA
WBGene00045379	1.04066	1	0.948069	1	1	-0.0671058	0.981365	0.000545593	0.954551	NA
WBGene00020582	1.04066	1	0.948069	1	1	-0.0671058	0.981365	0.000545593	0.954551	NA
WBGene00007006	1.04066	1	0.948069	1	1	-0.0671058	0.981365	0.000545593	0.954551	NA
WBGene00016976	1.04066	1	0.948069	1	1	-0.0671058	0.981365	0.000545593	0.954551	NA
WBGene00018375	1.04066	1	0.948069	1	1	-0.0671058	0.981365	0.000545593	0.954551	NA
WBGene00219424	1.04066	1	0.948069	1	1	-0.0671058	0.981365	0.000545593	0.954551	NA
WBGene00016637	1.04066	1	0.948069	1	1	-0.0671058	0.981365	0.000545593	0.954551	NA
WBGene00001586	1.04066	1	0.948069	1	1	-0.0671058	0.981365	0.000545593	0.954551	NA
WBGene00008095	1.04066	1	0.948069	1	1	-0.0671058	0.981365	0.000545593	0.954551	NA
WBGene00008763	1.04066	1	0.948069	1	1	-0.0671058	0.981365	0.000545593	0.954551	NA
WBGene00017707	1.04066	1	0.948069	1	1	-0.0671058	0.981365	0.000545593	0.954551	NA
WBGene00013592	1.04066	1	0.948069	1	1	-0.0671058	0.981365	0.000545593	0.954551	NA
WBGene00019352	1.04066	1	0.948069	1	1	-0.0671058	0.981365	0.000545593	0.954551	NA
WBGene00000890	50.9924	74	67.3129	52	0.999166	-0.0671446	0.886313	0.0204408	0.954525	0.000362442
WBGene00006491	43.7078	59	54.0399	44	0.999166	-0.0671607	0.892439	0.0182841	0.954515	0.000362442
WBGene00015849	12.4879	21	18.9614	13	0.999166	-0.0673368	0.932844	0.00710103	0.954398	0.000362442
WBGene00013143	14.5693	15	14.221	14	0.999166	-0.067351	0.934924	0.00666692	0.954389	0.000362442
WBGene00010625	31.2199	41	37.9228	31	0.999166	-0.0674195	0.905345	0.0141401	0.954343	0.000362442
WBGene00001815	33.3012	35	33.1824	32	0.999166	-0.0674301	0.906158	0.013897	0.954336	0.000362442
WBGene00010553	9.36596	10	9.48069	9	0.999166	-0.0674895	0.946307	0.00453538	0.954297	0.000362442
WBGene00020830	8.3253	9	8.53262	8	0.999166	-0.0675363	0.948982	0.00409413	0.954266	0.000362442
WBGene00013603	7.28463	8	7.58455	7	0.999166	-0.0675954	0.95184	0.00364779	0.954227	0.000362442
WBGene00017007	27.0572	30	28.4421	26	0.999166	-0.0676389	0.912845	0.0119795	0.954198	0.000362442
WBGene00003720	6.24397	7	6.63648	6	0.999166	-0.0676724	0.954916	0.00319621	0.954176	0.000362442
WBGene00014066	16.6506	19	18.0133	16	0.999166	-0.0677462	0.928935	0.0079539	0.954127	0.000362442
WBGene00012795	33.3012	38	36.0266	32	0.999166	-0.067754	0.904369	0.0144347	0.954122	0.000362442
WBGene00018520	5.20331	6	5.68841	5	0.999166	-0.067777	0.95826	0.00273919	0.954107	0.000362442
WBGene00001175	4.16265	5	4.74035	4	0.999166	-0.0679276	0.961953	0.00227562	0.954007	0.000362442
WBGene00044513	4.16265	5	4.74035	4	0.999166	-0.0679276	0.961953	0.00227562	0.954007	0.000362442
WBGene00013847	8.3253	10	9.48069	8	0.999166	-0.0679346	0.947423	0.00434849	0.954003	0.000362442
WBGene00018680	11.4473	14	13.273	11	0.999166	-0.068007	0.938849	0.00588543	0.953955	0.000362442
WBGene00018189	3.12199	4	3.79228	3	1	-0.0681633	0.966099	0.00180639	0.953852	NA
WBGene00012802	3.12199	4	3.79228	3	1	-0.0681633	0.966099	0.00180639	0.953852	NA
WBGene00012623	3.12199	4	3.79228	3	1	-0.0681633	0.966099	0.00180639	0.953852	NA
WBGene00017796	3.12199	4	3.79228	3	1	-0.0681633	0.966099	0.00180639	0.953852	NA
WBGene00002997	6.24397	8	7.58455	6	0.999166	-0.0681734	0.95313	0.00345464	0.953845	0.000362442
WBGene00009584	103.026	123	117.561	98	0.999166	-0.0682663	0.856388	0.0327516	0.953783	0.000362442
WBGene00001101	19.7726	17	17.0652	18	0.999166	-0.0683522	0.927295	0.00832636	0.953727	0.000362442
WBGene00001411	37.4638	41	39.8189	35	0.999166	-0.0684062	0.899565	0.0159293	0.953691	0.000362442
WBGene00010836	7.28463	10	9.48069	7	0.999166	-0.0684345	0.948669	0.00414456	0.953672	0.000362442
WBGene00002891	250.8	186	191.51	225	0.999166	-0.0685141	0.834535	0.0436344	0.95362	0.000362442
WBGene00012240	2.08132	3	2.84421	2	1	-0.0685857	0.970911	0.00132977	0.953572	NA
WBGene00022519	2.08132	3	2.84421	2	1	-0.0685857	0.970911	0.00132977	0.953572	NA
WBGene00000518	2.08132	3	2.84421	2	1	-0.0685857	0.970911	0.00132977	0.953572	NA
WBGene00020901	18.7319	17	17.0652	17	0.999166	-0.0686078	0.927872	0.00819423	0.953558	0.000362442
WBGene00017339	6.24397	9	8.53262	6	0.999166	-0.0686124	0.951517	0.00369684	0.953555	0.000362442
WBGene00018803	6.24397	9	8.53262	6	0.999166	-0.0686124	0.951517	0.00369684	0.953555	0.000362442
WBGene00012317	22.8946	23	22.7537	21	0.999166	-0.0686214	0.919405	0.010238	0.953549	0.000362442
WBGene00019683	5.20331	8	7.58455	5	0.999166	-0.0688452	0.954582	0.0032438	0.953401	0.000362442
WBGene00004059	12.4879	9	9.48069	11	0.999166	-0.0688729	0.942822	0.00514425	0.953383	0.000362442
WBGene00001336	64.521	57	57.8322	58	0.999166	-0.0688805	0.880216	0.0227092	0.953378	0.000362442
WBGene00044746	32.2605	39	37.9228	30	0.999166	-0.0688806	0.903552	0.0146834	0.953377	0.000362442
WBGene00006375	63.4804	66	65.4168	58	0.999166	-0.0689061	0.877397	0.0237991	0.953361	0.000362442
WBGene00008781	20.8132	22	21.8056	19	0.999166	-0.0689148	0.921587	0.00968941	0.953355	0.000362442
WBGene00022110	10.4066	6	6.63648	9	0.999166	-0.0689503	0.949845	0.00395654	0.953331	0.000362442
WBGene00003790	56.1957	56	55.9361	51	0.999166	-0.0689558	0.883406	0.0215072	0.953328	0.000362442
WBGene00003976	3.12199	5	4.74035	3	0.999166	-0.0689768	0.963695	0.00207183	0.953314	0.000362442
WBGene00002036	90.5376	80	81.5339	81	0.999166	-0.0690604	0.86489	0.0289521	0.953259	0.000362442
WBGene00010846	24.9759	30	29.3901	23	0.999166	-0.0691038	0.913032	0.011928	0.95323	0.000362442
WBGene00185098	4.16265	7	6.63648	4	0.999166	-0.0691631	0.95792	0.00278409	0.953191	0.000362442
WBGene00012474	14.5693	14	14.221	13	0.999166	-0.0692544	0.934183	0.00682003	0.95313	0.000362442
WBGene00001450	11.4473	9	9.48069	10	0.999166	-0.0693397	0.94358	0.00500845	0.953074	0.000362442
WBGene00021934	86.3749	154	104.288	125	0.999166	-0.0693768	0.863762	0.0294424	0.95305	0.000362442
WBGene00004020	12.4879	11	11.3768	11	0.999166	-0.0693824	0.939719	0.00571889	0.953046	0.000362442
WBGene00015980	1.04066	2	1.89614	1	1	-0.0695672	0.976848	0.000842226	0.952924	NA
WBGene00020136	1.04066	2	1.89614	1	1	-0.0695672	0.976848	0.000842226	0.952924	NA
WBGene00013233	1.04066	2	1.89614	1	1	-0.0695672	0.976848	0.000842226	0.952924	NA
WBGene00017601	1.04066	2	1.89614	1	1	-0.0695672	0.976848	0.000842226	0.952924	NA
WBGene00004359	1.04066	2	1.89614	1	1	-0.0695672	0.976848	0.000842226	0.952924	NA
WBGene00011575	1.04066	2	1.89614	1	1	-0.0695672	0.976848	0.000842226	0.952924	NA
WBGene00021606	1.04066	2	1.89614	1	1	-0.0695672	0.976848	0.000842226	0.952924	NA
WBGene00086568	1.04066	2	1.89614	1	1	-0.0695672	0.976848	0.000842226	0.952924	NA
WBGene00015430	1.04066	2	1.89614	1	1	-0.0695672	0.976848	0.000842226	0.952924	NA
WBGene00011727	1.04066	2	1.89614	1	1	-0.0695672	0.976848	0.000842226	0.952924	NA
WBGene00006459	1.04066	2	1.89614	1	1	-0.0695672	0.976848	0.000842226	0.952924	NA
WBGene00010385	1.04066	2	1.89614	1	1	-0.0695672	0.976848	0.000842226	0.952924	NA
WBGene00007119	1.04066	2	1.89614	1	1	-0.0695672	0.976848	0.000842226	0.952924	NA
WBGene00010120	1.04066	2	1.89614	1	1	-0.0695672	0.976848	0.000842226	0.952924	NA
WBGene00015227	1.04066	2	1.89614	1	1	-0.0695672	0.976848	0.000842226	0.952924	NA
WBGene00020544	1.04066	2	1.89614	1	1	-0.0695672	0.976848	0.000842226	0.952924	NA
WBGene00020790	1.04066	2	1.89614	1	1	-0.0695672	0.976848	0.000842226	0.952924	NA
WBGene00017292	10.4066	8	8.53262	9	0.999166	-0.0695853	0.946086	0.00457276	0.952912	0.000362442
WBGene00008849	11.4473	10	10.4288	10	0.999166	-0.0695968	0.942018	0.00529016	0.952904	0.000362442
WBGene00000224	16.6506	8	9.48069	14	0.999166	-0.0696063	0.939998	0.005666	0.952898	0.000362442
WBGene00022259	13.5286	14	14.221	12	0.999166	-0.0696194	0.935015	0.00664826	0.952889	0.000362442
WBGene00007225	103.026	146	142.21	95	0.999166	-0.069827	0.858827	0.031637	0.952752	0.000362442
WBGene00007630	215.417	157	148.847	206	0.999166	-0.0698793	0.842169	0.0396489	0.952718	0.000362442
WBGene00016575	9.36596	7	7.58455	8	0.999166	-0.0698917	0.948745	0.00413227	0.95271	0.000362442
WBGene00004414	2295.7	2491	2034.56	2526	0.999166	-0.069896	0.781044	0.0772613	0.952707	0.000362442
WBGene00009223	74.9277	88	88.1704	67	0.999166	-0.0699445	0.868128	0.0275681	0.952675	0.000362442
WBGene00010045	8.3253	5	5.68841	7	0.999166	-0.0699499	0.953632	0.00338105	0.952671	0.000362442
WBGene00018814	67.643	51	54.988	58	0.999166	-0.0699642	0.881028	0.0224	0.952662	0.000362442
WBGene00002031	14.5693	18	18.0133	13	0.999166	-0.0699667	0.930039	0.0077082	0.95266	0.000362442
WBGene00016009	11.4473	12	12.3249	10	0.999166	-0.0700515	0.939266	0.00580528	0.952604	0.000362442
WBGene00017984	288.263	265	235.121	292	0.999166	-0.0700758	0.81799	0.0529605	0.952588	0.000362442
WBGene00000914	10.4066	10	10.4288	9	0.999166	-0.0701026	0.942932	0.00512441	0.95257	0.000362442
WBGene00017077	9.36596	8	8.53262	8	0.999166	-0.0701756	0.947001	0.00441865	0.952522	0.000362442
WBGene00011938	6.24397	1	1.89614	5	1	-0.0702666	0.966494	0.00176447	0.952462	NA
WBGene00000462	9.36596	9	9.48069	8	0.999166	-0.0704317	0.94541	0.0046884	0.952353	0.000362442
WBGene00000929	37.4638	22	25.5979	31	0.999166	-0.0705728	0.910378	0.01267	0.95226	0.000362442
WBGene00011505	8.3253	7	7.58455	7	0.999166	-0.0705798	0.949723	0.00397582	0.952255	0.000362442
WBGene00013691	35.3825	33	35.0786	30	0.999166	-0.070688	0.901969	0.0151719	0.952184	0.000362442
WBGene00018250	6.24397	2	2.84421	5	0.999166	-0.0707881	0.963173	0.00213191	0.952118	0.000362442
WBGene00019037	1.04066	3	2.84421	1	1	-0.0708603	0.973388	0.00111288	0.95207	NA
WBGene00011432	1.04066	3	2.84421	1	1	-0.0708603	0.973388	0.00111288	0.95207	NA
WBGene00001447	20.8132	12	14.221	17	0.999166	-0.0708967	0.929686	0.00778623	0.952046	0.000362442
WBGene00020169	131.123	138	123.249	133	0.999166	-0.0710017	0.840131	0.0406931	0.951977	0.000362442
WBGene00020601	40.5858	38	40.767	34	0.999166	-0.0710537	0.89587	0.0171298	0.951942	0.000362442
WBGene00009678	7.28463	6	6.63648	6	0.999166	-0.0711073	0.952634	0.00352824	0.951907	0.000362442
WBGene00194913	13.5286	9	10.4288	11	0.999166	-0.0711969	0.939743	0.00571424	0.951848	0.000362442
WBGene00003007	6.24397	3	3.79228	5	0.999166	-0.0712008	0.960386	0.00246698	0.951845	0.000362442
WBGene00000239	6.24397	3	3.79228	5	0.999166	-0.0712008	0.960386	0.00246698	0.951845	0.000362442
WBGene00012393	8.3253	10	10.4288	7	0.999166	-0.0712956	0.945107	0.00474068	0.951783	0.000362442
WBGene00006623	7.28463	7	7.58455	6	0.999166	-0.07137	0.950831	0.00380238	0.951734	0.000362442
WBGene00009544	7.28463	7	7.58455	6	0.999166	-0.07137	0.950831	0.00380238	0.951734	0.000362442
WBGene00016383	22.8946	24	25.5979	19	0.999166	-0.0714528	0.915959	0.0111356	0.951679	0.000362442
WBGene00019757	69.7243	83	86.2743	59	0.999166	-0.071462	0.870235	0.0266864	0.951673	0.000362442
WBGene00019167	50.9924	46	50.2477	42	0.999166	-0.0714968	0.886355	0.0204254	0.95165	0.000362442
WBGene00021260	6.24397	4	4.74035	5	0.999166	-0.0715388	0.95794	0.00278139	0.951622	0.000362442
WBGene00007548	6.24397	4	4.74035	5	0.999166	-0.0715388	0.95794	0.00278139	0.951622	0.000362442
WBGene00014300	18.7319	11	13.273	15	0.999166	-0.0715423	0.931896	0.00730326	0.95162	0.000362442
WBGene00022309	14.5693	15	16.1172	12	0.999166	-0.0715548	0.931247	0.00744345	0.951612	0.000362442
WBGene00008393	85.3343	97	80.5859	93	0.999166	-0.0716066	0.857775	0.0321153	0.951578	0.000362442
WBGene00022851	38.5045	44	46.4554	32	0.999166	-0.0716891	0.894658	0.017533	0.951523	0.000362442
WBGene00004767	88.4563	100	84.3781	95	0.999166	-0.0718109	0.855556	0.0331365	0.951443	0.000362442
WBGene00002335	94.7002	104	89.1185	100	0.999166	-0.0718112	0.852836	0.0344107	0.951443	0.000362442
WBGene00206487	6.24397	5	5.68841	5	0.999166	-0.0718249	0.955771	0.00307597	0.951434	0.000362442
WBGene00004147	154.018	148	140.314	147	0.999166	-0.072044	0.832376	0.0447981	0.951289	0.000362442
WBGene00009358	11.4473	7	8.53262	9	0.999166	-0.072094	0.944463	0.00485282	0.951256	0.000362442
WBGene00006067	5.20331	2	2.84421	4	1	-0.0723601	0.964323	0.00200075	0.951081	NA
WBGene00000406	6.24397	8	8.53262	5	0.999166	-0.0724867	0.950514	0.00385165	0.950997	0.000362442
WBGene00000822	101.985	79	70.1571	102	0.999166	-0.0726101	0.862292	0.0300872	0.950916	0.000362442
WBGene00015038	5.20331	3	3.79228	4	0.999166	-0.0726321	0.961583	0.00232013	0.950902	0.000362442
WBGene00020222	5.20331	3	3.79228	4	0.999166	-0.0726321	0.961583	0.00232013	0.950902	0.000362442
WBGene00013124	5.20331	4	4.74035	4	0.999166	-0.0728592	0.959191	0.00261824	0.950752	0.000362442
WBGene00022021	38.5045	32	36.9747	30	0.999166	-0.0728628	0.89837	0.0163126	0.95075	0.000362442
WBGene00017834	47.8704	30	36.9747	37	0.999166	-0.0728897	0.896139	0.0170409	0.950732	0.000362442
WBGene00001583	10.4066	8	9.48069	8	0.999166	-0.0729332	0.943593	0.00500629	0.950703	0.000362442
WBGene00006061	97.8222	134	120.405	100	0.999166	-0.0729769	0.848817	0.0363389	0.950674	0.000362442
WBGene00017481	5.20331	5	5.68841	4	0.999166	-0.0730539	0.957068	0.00289801	0.950624	0.000362442
WBGene00021952	105.107	91	83.4301	103	0.999166	-0.0732821	0.852386	0.0346238	0.950473	0.000362442
WBGene00011122	69.7243	76	62.5726	76	0.999166	-0.0733794	0.864968	0.0289182	0.950409	0.000362442
WBGene00013548	9.36596	4	5.68841	7	0.999166	-0.0734239	0.951853	0.00364574	0.95038	0.000362442
WBGene00013756	14.5693	11	13.273	11	0.999166	-0.0734486	0.934042	0.00684935	0.950364	0.000362442
WBGene00006324	49.9518	74	56.8841	61	0.999166	-0.0734949	0.875008	0.0247436	0.950333	0.000362442
WBGene00013594	9.36596	6	7.58455	7	0.999166	-0.0735772	0.947832	0.00428097	0.950279	0.000362442
WBGene00007984	9.36596	7	8.53262	7	0.999166	-0.0736515	0.946102	0.00457004	0.95023	0.000362442
WBGene00021826	36.4232	75	55.9361	50	0.999166	-0.0739747	0.885624	0.020691	0.950017	0.000362442
WBGene00012733	13.5286	11	13.273	10	0.999166	-0.0740322	0.934789	0.00669476	0.949979	0.000362442
WBGene00008939	13.5286	11	13.273	10	0.999166	-0.0740322	0.934789	0.00669476	0.949979	0.000362442
WBGene00011146	58.2771	78	63.5206	66	0.999166	-0.0741287	0.867909	0.0276606	0.949916	0.000362442
WBGene00017436	17.6913	14	17.0652	13	0.999166	-0.0742201	0.926684	0.0084673	0.949855	0.000362442
WBGene00000004	17.6913	14	17.0652	13	0.999166	-0.0742201	0.926684	0.0084673	0.949855	0.000362442
WBGene00004269	117.595	122	117.561	110	0.999166	-0.0742444	0.838269	0.0416602	0.949839	0.000362442
WBGene00003953	260.165	316	288.213	259	0.999166	-0.074439	0.805031	0.0609307	0.949711	0.000362442
WBGene00000862	4.16265	2	2.84421	3	1	-0.0744469	0.96565	0.00185453	0.949706	NA
WBGene00017512	4.16265	2	2.84421	3	1	-0.0744469	0.96565	0.00185453	0.949706	NA
WBGene00001570	4.16265	1	1.89614	3	1	-0.0744513	0.96886	0.001524	0.949703	NA
WBGene00018985	4.16265	3	3.79228	3	1	-0.0744783	0.962956	0.00215705	0.949685	NA
WBGene00002176	4.16265	3	3.79228	3	1	-0.0744783	0.962956	0.00215705	0.949685	NA
WBGene00044544	4.16265	3	3.79228	3	1	-0.0744783	0.962956	0.00215705	0.949685	NA
WBGene00010146	4.16265	3	3.79228	3	1	-0.0744783	0.962956	0.00215705	0.949685	NA
WBGene00014852	4.16265	3	3.79228	3	1	-0.0744783	0.962956	0.00215705	0.949685	NA
WBGene00018056	4.16265	3	3.79228	3	1	-0.0744783	0.962956	0.00215705	0.949685	NA
WBGene00003647	4.16265	3	3.79228	3	1	-0.0744783	0.962956	0.00215705	0.949685	NA
WBGene00010649	4.16265	3	3.79228	3	1	-0.0744783	0.962956	0.00215705	0.949685	NA
WBGene00019116	4.16265	3	3.79228	3	1	-0.0744783	0.962956	0.00215705	0.949685	NA
WBGene00001501	286.182	93	184.873	175	0.999166	-0.0745155	0.867375	0.0278869	0.949661	0.000362442
WBGene00018666	4.16265	4	4.74035	3	0.999166	-0.0745243	0.960616	0.00243846	0.949655	0.000362442
WBGene00044774	4.16265	4	4.74035	3	0.999166	-0.0745243	0.960616	0.00243846	0.949655	0.000362442
WBGene00235158	4.16265	4	4.74035	3	0.999166	-0.0745243	0.960616	0.00243846	0.949655	0.000362442
WBGene00022302	8.3253	6	7.58455	6	0.999166	-0.0745742	0.94876	0.00412987	0.949622	0.000362442
WBGene00009299	4.16265	5	5.68841	3	0.999166	-0.0745786	0.958561	0.00269977	0.949619	0.000362442
WBGene00017220	77.009	72	84.3781	57	0.999166	-0.0745932	0.865229	0.0288054	0.94961	0.000362442
WBGene00007122	71.8057	82	72.0532	74	0.999166	-0.0749911	0.858582	0.0317478	0.949348	0.000362442
WBGene00003802	62.4397	65	54.0399	67	0.999166	-0.0750986	0.868228	0.0275261	0.949277	0.000362442
WBGene00012354	361.11	258	263.563	324	0.999166	-0.0753945	0.810825	0.057294	0.949083	0.000362442
WBGene00015074	95.7409	106	101.443	90	0.999166	-0.0754652	0.844895	0.0382736	0.949036	0.000362442
WBGene00020068	45.7891	61	47.4035	54	0.999166	-0.0757635	0.87648	0.0241596	0.94884	0.000362442
WBGene00017285	83.253	87	81.5339	80	0.999166	-0.0758824	0.851348	0.0351181	0.948762	0.000362442
WBGene00018634	7.28463	4	5.68841	5	0.999166	-0.075899	0.95356	0.00339152	0.948751	0.000362442
WBGene00020647	66.6024	98	88.1704	68	0.999166	-0.0759309	0.860385	0.0309353	0.94873	0.000362442
WBGene00018860	7.28463	3	4.74035	5	0.999166	-0.0760343	0.955787	0.00307367	0.948662	0.000362442
WBGene00015104	54.1144	80	68.261	59	0.999166	-0.076089	0.8676	0.0277915	0.948626	0.000362442
WBGene00077521	7.28463	2	3.79228	5	0.999166	-0.0762268	0.958328	0.00273023	0.948535	0.000362442
WBGene00020824	56.1957	70	59.7283	60	0.999166	-0.0764248	0.866415	0.0282961	0.948405	0.000362442
WBGene00003249	10.4066	6	8.53262	7	0.999166	-0.0764867	0.944395	0.00486466	0.948364	0.000362442
WBGene00006773	40.5858	61	47.4035	49	0.999166	-0.0766052	0.87873	0.0232803	0.948286	0.000362442
WBGene00006394	65.5617	97	89.1185	65	0.999166	-0.0768792	0.860322	0.0309632	0.948106	0.000362442
WBGene00017719	128.001	118	104.288	129	0.999166	-0.0769325	0.833957	0.0439442	0.948071	0.000362442
WBGene00012119	3.12199	3	3.79228	2	1	-0.0769695	0.964541	0.00197628	0.948047	NA
WBGene00011706	3.12199	3	3.79228	2	1	-0.0769695	0.964541	0.00197628	0.948047	NA
WBGene00012228	3.12199	3	3.79228	2	1	-0.0769695	0.964541	0.00197628	0.948047	NA
WBGene00007341	3.12199	3	3.79228	2	1	-0.0769695	0.964541	0.00197628	0.948047	NA
WBGene00077687	3.12199	3	3.79228	2	1	-0.0769695	0.964541	0.00197628	0.948047	NA
WBGene00017427	10.4066	3	5.68841	7	0.999166	-0.0769696	0.950419	0.00386649	0.948047	0.000362442
WBGene00004381	54.1144	68	58.7803	57	0.999166	-0.0772823	0.866648	0.0281962	0.947841	0.000362442
WBGene00002181	3.12199	2	2.84421	2	1	-0.0773787	0.967181	0.00169284	0.947778	NA
WBGene00009485	3.12199	2	2.84421	2	1	-0.0773787	0.967181	0.00169284	0.947778	NA
WBGene00019816	3.12199	2	2.84421	2	1	-0.0773787	0.967181	0.00169284	0.947778	NA
WBGene00022727	3.12199	2	2.84421	2	1	-0.0773787	0.967181	0.00169284	0.947778	NA
WBGene00016202	43.7078	57	45.5073	50	0.999166	-0.0774519	0.876046	0.024331	0.94773	0.000362442
WBGene00018795	21.8539	22	27.494	14	0.999166	-0.0774531	0.913991	0.0116654	0.947729	0.000362442
WBGene00002069	6.24397	4	5.68841	4	0.999166	-0.0775224	0.954618	0.00323864	0.947684	0.000362442
WBGene00007837	6.24397	3	4.74035	4	0.999166	-0.0778314	0.956754	0.00294058	0.947481	0.000362442
WBGene00000144	49.9518	68	58.7803	53	0.999166	-0.0779198	0.868571	0.0273818	0.947423	0.000362442
WBGene00011111	58.2771	83	75.8455	58	0.999166	-0.0779385	0.862788	0.029869	0.94741	0.000362442
WBGene00044484	3.12199	1	1.89614	2	1	-0.0780645	0.970334	0.00138301	0.947328	NA
WBGene00011380	3.12199	1	1.89614	2	1	-0.0780645	0.970334	0.00138301	0.947328	NA
WBGene00017350	3.12199	1	1.89614	2	1	-0.0780645	0.970334	0.00138301	0.947328	NA
WBGene00045403	3.12199	1	1.89614	2	1	-0.0780645	0.970334	0.00138301	0.947328	NA
WBGene00014134	3.12199	1	1.89614	2	1	-0.0780645	0.970334	0.00138301	0.947328	NA
WBGene00044241	3.12199	1	1.89614	2	1	-0.0780645	0.970334	0.00138301	0.947328	NA
WBGene00013962	3.12199	1	1.89614	2	1	-0.0780645	0.970334	0.00138301	0.947328	NA
WBGene00013207	3.12199	1	1.89614	2	1	-0.0780645	0.970334	0.00138301	0.947328	NA
WBGene00000983	3.12199	1	1.89614	2	1	-0.0780645	0.970334	0.00138301	0.947328	NA
WBGene00008954	3.12199	1	1.89614	2	1	-0.0780645	0.970334	0.00138301	0.947328	NA
WBGene00019168	81.1716	83	82.482	73	0.999166	-0.0781447	0.849382	0.0360649	0.947275	0.000362442
WBGene00000892	28.0979	62	47.4035	38	0.999166	-0.0781783	0.889092	0.0194473	0.947253	0.000362442
WBGene00015949	12.4879	5	8.53262	8	0.999166	-0.0782241	0.942374	0.00522539	0.947223	0.000362442
WBGene00009174	60.3584	66	60.6764	59	0.999166	-0.0785048	0.861647	0.0303727	0.947039	0.000362442
WBGene00019823	43.7078	56	46.4554	48	0.999166	-0.0787928	0.874047	0.0251284	0.94685	0.000362442
WBGene00008388	18.7319	20	25.5979	11	0.999166	-0.0790664	0.917922	0.0106197	0.94667	0.000362442
WBGene00017098	139.449	136	132.73	128	0.999166	-0.0790939	0.82075	0.0513387	0.946652	0.000362442
WBGene00016408	41.6265	50	40.767	46	0.999166	-0.0794949	0.876682	0.0240798	0.946389	0.000362442
WBGene00007590	5.20331	4	5.68841	3	0.999166	-0.0795343	0.95583	0.00306771	0.946363	0.000362442
WBGene00021456	53.0738	55	49.2996	53	0.999166	-0.0795455	0.867653	0.027769	0.946356	0.000362442
WBGene00013035	28.0979	15	23.7017	17	0.999166	-0.0796934	0.912592	0.0120495	0.946259	0.000362442
WBGene00013223	64.521	57	54.988	60	0.999166	-0.079707	0.861966	0.0302315	0.94625	0.000362442
WBGene00015391	44.7485	44	36.0266	48	0.999166	-0.0798048	0.878372	0.0234191	0.946186	0.000362442
WBGene00014109	105.107	92	102.391	84	0.999166	-0.0798391	0.838837	0.0413637	0.946163	0.000362442
WBGene00003923	187.319	235	188.666	211	0.999166	-0.0800617	0.804147	0.061496	0.946017	0.000362442
WBGene00001170	5.20331	3	4.74035	3	0.999166	-0.0800981	0.95787	0.00279059	0.945993	0.000362442
WBGene00021327	57.2364	62	58.7803	54	0.999166	-0.0802264	0.861767	0.0303194	0.945909	0.000362442
WBGene00017748	21.8539	10	17.0652	13	0.999166	-0.0802906	0.923077	0.00932364	0.945867	0.000362442
WBGene00015591	154.018	102	107.132	135	0.999166	-0.0802964	0.83424	0.0437928	0.945863	0.000362442
WBGene00004183	16.6506	6	11.3768	10	0.999166	-0.0803307	0.934332	0.00678906	0.945841	0.000362442
WBGene00011351	8.3253	2	4.74035	5	0.999166	-0.0806461	0.954056	0.00331934	0.945634	0.000362442
WBGene00012235	10.4066	5	8.53262	6	0.999166	-0.080673	0.943597	0.00500548	0.945616	0.000362442
WBGene00007921	42.6671	48	40.767	45	0.999166	-0.0808002	0.874718	0.0248594	0.945533	0.000362442
WBGene00010288	5.20331	2	3.79228	3	1	-0.0808672	0.960215	0.00248836	0.945489	NA
WBGene00000455	5.20331	2	3.79228	3	1	-0.0808672	0.960215	0.00248836	0.945489	NA
WBGene00044361	5.20331	2	3.79228	3	1	-0.0808672	0.960215	0.00248836	0.945489	NA
WBGene00016310	5.20331	2	3.79228	3	1	-0.0808672	0.960215	0.00248836	0.945489	NA
WBGene00011893	5.20331	2	3.79228	3	1	-0.0808672	0.960215	0.00248836	0.945489	NA
WBGene00019771	43.7078	51	44.5592	45	0.999166	-0.0810651	0.872177	0.0258866	0.945359	0.000362442
WBGene00019353	48.9111	53	48.3515	48	0.999166	-0.0811083	0.868073	0.0275913	0.945331	0.000362442
WBGene00007513	38.5045	47	38.8708	42	0.999166	-0.0811617	0.87743	0.0237862	0.945296	0.000362442
WBGene00007985	30.1792	54	43.6112	36	0.999166	-0.0812191	0.883396	0.0215108	0.945259	0.000362442
WBGene00014114	31.2199	50	39.8189	37	0.999166	-0.0812709	0.882636	0.0217942	0.945225	0.000362442
WBGene00021014	23.9352	43	30.3382	33	0.999166	-0.0814106	0.892282	0.0183377	0.945133	0.000362442
WBGene00016811	37.4638	54	46.4554	40	0.999166	-0.0816377	0.875551	0.0245273	0.944984	0.000362442
WBGene00011253	61.3991	107	88.1704	71	0.999166	-0.0817749	0.85325	0.034215	0.944894	0.000362442
WBGene00219796	6.24397	7	9.48069	3	0.999166	-0.0817806	0.947313	0.00436684	0.944891	0.000362442
WBGene00009071	2.08132	2	2.84421	1	1	-0.0818608	0.96898	0.00151229	0.944838	NA
WBGene00011826	2.08132	2	2.84421	1	1	-0.0818608	0.96898	0.00151229	0.944838	NA
WBGene00044811	2.08132	2	2.84421	1	1	-0.0818608	0.96898	0.00151229	0.944838	NA
WBGene00021188	2.08132	2	2.84421	1	1	-0.0818608	0.96898	0.00151229	0.944838	NA
WBGene00077520	2.08132	2	2.84421	1	1	-0.0818608	0.96898	0.00151229	0.944838	NA
WBGene00014105	2.08132	2	2.84421	1	1	-0.0818608	0.96898	0.00151229	0.944838	NA
WBGene00045183	2.08132	2	2.84421	1	1	-0.0818608	0.96898	0.00151229	0.944838	NA
WBGene00013373	161.303	173	167.808	148	0.999166	-0.0819429	0.806317	0.0601133	0.944784	0.000362442
WBGene00044541	5.20331	1	2.84421	3	1	-0.0819779	0.963027	0.00214882	0.944762	NA
WBGene00189958	53.0738	64	62.5726	48	0.999166	-0.0820287	0.862136	0.0301565	0.944728	0.000362442
WBGene00044068	7.28463	3	5.68841	4	0.999166	-0.0820649	0.952491	0.0035496	0.944705	0.000362442
WBGene00001241	97.8222	142	116.612	110	0.999166	-0.0822461	0.82894	0.0466825	0.944586	0.000362442
WBGene00021012	35.3825	44	36.0266	39	0.999166	-0.0822642	0.879516	0.0229774	0.944574	0.000362442
WBGene00010495	10.4066	10	14.221	5	0.999166	-0.0825171	0.935489	0.00655149	0.944408	0.000362442
WBGene00018974	33.3012	39	30.3382	38	0.999166	-0.0825439	0.883875	0.0213332	0.944391	0.000362442
WBGene00011193	47.8704	63	60.6764	44	0.999166	-0.0825745	0.865628	0.0286336	0.944371	0.000362442
WBGene00020732	124.879	76	78.6897	111	0.999166	-0.0826425	0.845077	0.0381827	0.944326	0.000362442
WBGene00006481	111.351	154	135.574	115	0.999166	-0.0828322	0.82268	0.0502205	0.944202	0.000362442
WBGene00022603	41.6265	44	38.8708	42	0.999166	-0.0828537	0.874164	0.0250816	0.944188	0.000362442
WBGene00019433	83.253	132	103.34	100	0.999166	-0.0828662	0.835822	0.0429485	0.94418	0.000362442
WBGene00010767	48.9111	63	61.6245	44	0.999166	-0.08295	0.864561	0.0290945	0.944125	0.000362442
WBGene00015843	38.5045	60	54.988	38	0.999166	-0.0830144	0.873465	0.0253632	0.944083	0.000362442
WBGene00004064	35.3825	44	36.9747	38	0.999166	-0.0830811	0.878247	0.0234679	0.944039	0.000362442
WBGene00004101	84.2936	103	94.8069	82	0.999166	-0.0831349	0.835114	0.0433252	0.944004	0.000362442
WBGene00021876	35.3825	35	27.494	39	0.999166	-0.0831922	0.884898	0.0209562	0.943967	0.000362442
WBGene00004387	284.101	338	325.188	262	0.999166	-0.0831998	0.783228	0.0756882	0.943962	0.000362442
WBGene00000472	620.234	526	493.944	588	0.999166	-0.0833257	0.762323	0.0914649	0.943879	0.000362442
WBGene00007900	8.3253	6	9.48069	4	0.999166	-0.083344	0.943877	0.00495588	0.943867	0.000362442
WBGene00008227	9.36596	3	6.63648	5	0.999166	-0.0834547	0.948015	0.00425096	0.943795	0.000362442
WBGene00044321	52.0331	46	45.5073	47	0.999166	-0.0834998	0.866504	0.0282578	0.943765	0.000362442
WBGene00010044	79.0903	102	92.9108	78	0.999166	-0.0835006	0.837591	0.042015	0.943765	0.000362442
WBGene00003928	192.522	280	237.017	209	0.999166	-0.0835217	0.799747	0.0643506	0.943751	0.000362442
WBGene00009745	49.9518	51	50.2477	45	0.999166	-0.0835882	0.864763	0.0290072	0.943708	0.000362442
WBGene00004339	159.221	182	164.016	158	0.999166	-0.0837096	0.801139	0.0634404	0.943628	0.000362442
WBGene00000883	1985.58	2819	2286.74	2247	0.999166	-0.0837664	0.752791	0.0992006	0.943591	0.000362442
WBGene00044604	85.3343	78	91.9627	62	0.999166	-0.0839882	0.844373	0.0385348	0.943446	0.000362442
WBGene00000220	7.28463	1	3.79228	4	0.999166	-0.0840951	0.957476	0.00284313	0.943376	0.000362442
WBGene00001162	20.8132	39	27.494	29	0.999166	-0.0841077	0.893965	0.017766	0.943368	0.000362442
WBGene00007911	2.08132	1	1.89614	1	1	-0.0841104	0.97203	0.0012294	0.943366	NA
WBGene00008787	2.08132	1	1.89614	1	1	-0.0841104	0.97203	0.0012294	0.943366	NA
WBGene00012941	2.08132	1	1.89614	1	1	-0.0841104	0.97203	0.0012294	0.943366	NA
WBGene00001893	2.08132	1	1.89614	1	1	-0.0841104	0.97203	0.0012294	0.943366	NA
WBGene00001927	2.08132	1	1.89614	1	1	-0.0841104	0.97203	0.0012294	0.943366	NA
WBGene00001895	2.08132	1	1.89614	1	1	-0.0841104	0.97203	0.0012294	0.943366	NA
WBGene00001925	2.08132	1	1.89614	1	1	-0.0841104	0.97203	0.0012294	0.943366	NA
WBGene00015478	2.08132	1	1.89614	1	1	-0.0841104	0.97203	0.0012294	0.943366	NA
WBGene00011822	2.08132	1	1.89614	1	1	-0.0841104	0.97203	0.0012294	0.943366	NA
WBGene00003681	2.08132	1	1.89614	1	1	-0.0841104	0.97203	0.0012294	0.943366	NA
WBGene00004100	2.08132	1	1.89614	1	1	-0.0841104	0.97203	0.0012294	0.943366	NA
WBGene00015228	2.08132	1	1.89614	1	1	-0.0841104	0.97203	0.0012294	0.943366	NA
WBGene00016428	2.08132	1	1.89614	1	1	-0.0841104	0.97203	0.0012294	0.943366	NA
WBGene00019114	2.08132	1	1.89614	1	1	-0.0841104	0.97203	0.0012294	0.943366	NA
WBGene00011512	2.08132	1	1.89614	1	1	-0.0841104	0.97203	0.0012294	0.943366	NA
WBGene00016841	2.08132	1	1.89614	1	1	-0.0841104	0.97203	0.0012294	0.943366	NA
WBGene00020368	2.08132	1	1.89614	1	1	-0.0841104	0.97203	0.0012294	0.943366	NA
WBGene00011345	2.08132	1	1.89614	1	1	-0.0841104	0.97203	0.0012294	0.943366	NA
WBGene00016044	2.08132	1	1.89614	1	1	-0.0841104	0.97203	0.0012294	0.943366	NA
WBGene00012013	2.08132	1	1.89614	1	1	-0.0841104	0.97203	0.0012294	0.943366	NA
WBGene00011429	2.08132	1	1.89614	1	1	-0.0841104	0.97203	0.0012294	0.943366	NA
WBGene00003673	2.08132	1	1.89614	1	1	-0.0841104	0.97203	0.0012294	0.943366	NA
WBGene00019705	2.08132	1	1.89614	1	1	-0.0841104	0.97203	0.0012294	0.943366	NA
WBGene00001947	2.08132	1	1.89614	1	1	-0.0841104	0.97203	0.0012294	0.943366	NA
WBGene00018354	2.08132	1	1.89614	1	1	-0.0841104	0.97203	0.0012294	0.943366	NA
WBGene00004333	50.9924	42	41.715	46	0.999166	-0.0841329	0.868887	0.0272487	0.943351	0.000362442
WBGene00006579	93.6596	107	84.3781	105	0.999166	-0.0843284	0.829481	0.0463832	0.943224	0.000362442
WBGene00013669	34.3418	50	44.5592	35	0.999166	-0.0843332	0.876115	0.0243037	0.94322	0.000362442
WBGene00008389	3.12199	5	6.63648	1	0.999166	-0.0843881	0.957546	0.00283377	0.943185	0.000362442
WBGene00018041	6.24397	3	5.68841	3	0.999166	-0.084561	0.953429	0.00341067	0.943071	0.000362442
WBGene00014152	28.0979	37	28.4421	33	0.999166	-0.0846537	0.886201	0.0204814	0.943011	0.000362442
WBGene00008266	41.6265	81	59.7283	56	0.999166	-0.0846611	0.863769	0.0294392	0.943006	0.000362442
WBGene00001232	116.554	83	89.1185	99	0.999166	-0.0847643	0.831807	0.0451072	0.942939	0.000362442
WBGene00013095	40.5858	36	32.2343	40	0.999166	-0.0848401	0.877705	0.0236787	0.942889	0.000362442
WBGene00235319	279.938	262	276.836	234	0.999166	-0.0849056	0.778869	0.0788446	0.942846	0.000362442
WBGene00016432	28.0979	41	33.1824	32	0.999166	-0.0850077	0.883583	0.0214413	0.94278	0.000362442
WBGene00023422	48.9111	58	59.7283	41	0.999166	-0.0851623	0.863065	0.0297473	0.942678	0.000362442
WBGene00013695	93.6596	93	93.8588	82	0.999166	-0.0855937	0.828476	0.04694	0.942397	0.000362442
WBGene00008361	29.1385	40	33.1824	32	0.999166	-0.0857082	0.88202	0.0220252	0.942322	0.000362442
WBGene00000996	64.521	81	70.1571	67	0.999166	-0.0857649	0.843061	0.0391959	0.942285	0.000362442
WBGene00019762	59.3177	81	68.261	64	0.999166	-0.0858004	0.846537	0.0374575	0.942262	0.000362442
WBGene00016033	33.3012	29	22.7537	36	0.999166	-0.0858207	0.88828	0.0197349	0.942248	0.000362442
WBGene00003582	40.5858	41	38.8708	38	0.999166	-0.0858273	0.872065	0.0259326	0.942244	0.000362442
WBGene00008080	38.5045	46	43.6112	36	0.999166	-0.0858481	0.871518	0.0261566	0.94223	0.000362442
WBGene00006794	727.423	566	572.634	646	0.999166	-0.0858753	0.755749	0.0967632	0.942213	0.000362442
WBGene00019240	61.3991	68	54.988	67	0.999166	-0.0859429	0.848851	0.0363226	0.942169	0.000362442
WBGene00010459	29.1385	49	43.6112	30	0.999166	-0.0861278	0.880277	0.0226856	0.942048	0.000362442
WBGene00021366	22.8946	35	25.5979	29	0.999166	-0.0861558	0.89072	0.0188768	0.94203	0.000362442
WBGene00021828	29.1385	37	30.3382	32	0.999166	-0.0862091	0.882878	0.0217037	0.941995	0.000362442
WBGene00019766	41.6265	70	50.2477	55	0.999166	-0.0862961	0.861664	0.0303651	0.941938	0.000362442
WBGene00009373	4.16265	1	2.84421	2	1	-0.0863514	0.964025	0.00203429	0.941902	NA
WBGene00017085	83.253	118	98.5992	91	0.999166	-0.0865095	0.828039	0.0471831	0.941799	0.000362442
WBGene00007690	45.7891	40	40.767	40	0.999166	-0.0866113	0.868685	0.0273338	0.941732	0.000362442
WBGene00004390	97.8222	122	109.028	98	0.999166	-0.0866566	0.819829	0.0518771	0.941703	0.000362442
WBGene00004437	160.262	127	138.418	132	0.999166	-0.0866689	0.805936	0.0603547	0.941695	0.000362442
WBGene00006465	61.3991	70	58.7803	65	0.999166	-0.0867957	0.845827	0.0378091	0.941612	0.000362442
WBGene00016128	30.1792	36	30.3382	32	0.999166	-0.0869333	0.88152	0.0222136	0.941522	0.000362442
WBGene00022174	33.3012	34	29.3901	34	0.999166	-0.0869633	0.880485	0.0226063	0.941502	0.000362442
WBGene00017133	7.28463	4	7.58455	3	0.999166	-0.0870287	0.947844	0.00427905	0.94146	0.000362442
WBGene00008686	82.2123	105	85.3262	91	0.999166	-0.0871019	0.827596	0.0474305	0.941412	0.000362442
WBGene00015009	66.6024	69	60.6764	67	0.999166	-0.0872845	0.842683	0.0393875	0.941293	0.000362442
WBGene00016021	41.6265	50	51.1957	35	0.999166	-0.087354	0.867366	0.0278907	0.941247	0.000362442
WBGene00007712	62.4397	76	67.3129	63	0.999166	-0.0875198	0.842248	0.0396085	0.941139	0.000362442
WBGene00001050	33.3012	36	32.2343	33	0.999166	-0.0875446	0.878015	0.0235579	0.941123	0.000362442
WBGene00007433	55.1551	68	55.9361	60	0.999166	-0.0878605	0.848212	0.0366341	0.940917	0.000362442
WBGene00004466	136.327	162	131.782	149	0.999166	-0.0880172	0.800196	0.0640566	0.940815	0.000362442
WBGene00013532	91.5782	118	106.184	91	0.999166	-0.0880316	0.82104	0.0511698	0.940806	0.000362442
WBGene00005000	95.7409	95	103.34	76	0.999166	-0.0880822	0.826145	0.0482456	0.940773	0.000362442
WBGene00019825	70.765	82	78.6897	65	0.999166	-0.0881128	0.836391	0.042647	0.940753	0.000362442
WBGene00001514	81.1716	103	85.3262	88	0.999166	-0.0881346	0.826181	0.048225	0.940738	0.000362442
WBGene00015450	65.5617	77	71.1052	63	0.999166	-0.0882135	0.839324	0.041111	0.940687	0.000362442
WBGene00022598	39.5452	67	49.2996	51	0.999166	-0.0884176	0.860558	0.0308578	0.940554	0.000362442
WBGene00000013	18.7319	3	11.3768	9	0.999166	-0.0884505	0.93346	0.00697108	0.940532	0.000362442
WBGene00015938	104.066	140	116.612	113	0.999166	-0.0885242	0.812281	0.056399	0.940484	0.000362442
WBGene00000268	70.765	67	62.5726	67	0.999166	-0.0885368	0.839469	0.0410357	0.940476	0.000362442
WBGene00000197	52.0331	58	44.5592	59	0.999166	-0.0886426	0.854137	0.0337983	0.940407	0.000362442
WBGene00013688	68.6837	70	65.4168	65	0.999166	-0.0886922	0.838543	0.041517	0.940375	0.000362442
WBGene00011580	70.765	65	61.6245	66	0.999166	-0.0892246	0.839243	0.0411527	0.940028	0.000362442
WBGene00004178	101.985	86	77.7417	99	0.999166	-0.0892877	0.824317	0.0492824	0.939987	0.000362442
WBGene00007234	22.8946	35	28.4421	26	0.999166	-0.0895007	0.886465	0.0203859	0.939848	0.000362442
WBGene00004502	267.45	266	250.29	251	0.999166	-0.0897048	0.763167	0.0907967	0.939715	0.000362442
WBGene00007215	21.8539	31	23.7017	26	0.999166	-0.0900121	0.889449	0.0193213	0.939515	0.000362442
WBGene00011323	36.4232	31	30.3382	33	0.999166	-0.0900404	0.876439	0.0241755	0.939496	0.000362442
WBGene00021352	60.3584	69	63.5206	58	0.999166	-0.0901962	0.840779	0.0403596	0.939395	0.000362442
WBGene00008343	71.8057	75	75.8455	62	0.999166	-0.0903418	0.83397	0.0439374	0.9393	0.000362442
WBGene00009505	67.643	95	75.8455	77	0.999166	-0.0903799	0.831145	0.0454685	0.939275	0.000362442
WBGene00021401	29.1385	26	21.8056	30	0.999166	-0.0908184	0.886334	0.0204332	0.93899	0.000362442
WBGene00013339	30.1792	31	28.4421	29	0.999166	-0.0910796	0.879519	0.0229761	0.93882	0.000362442
WBGene00001093	78.0496	90	76.7936	81	0.999166	-0.0913131	0.823642	0.049668	0.938668	0.000362442
WBGene00021467	49.9518	60	50.2477	53	0.999166	-0.0913826	0.848277	0.0366024	0.938623	0.000362442
WBGene00021515	31.2199	35	34.1305	28	0.999166	-0.0915476	0.875606	0.0245052	0.938515	0.000362442
WBGene00007137	26.0165	33	29.3901	26	0.999166	-0.0916827	0.881453	0.022239	0.938428	0.000362442
WBGene00011758	74.9277	100	88.1704	76	0.999166	-0.0917381	0.824314	0.0492837	0.938392	0.000362442
WBGene00022546	5.20331	1	3.79228	2	1	-0.0920834	0.958831	0.00266466	0.938167	NA
WBGene00044466	26.0165	35	32.2343	25	0.999166	-0.0921885	0.880206	0.0227128	0.938099	0.000362442
WBGene00022166	31.2199	32	31.2863	28	0.999166	-0.0923335	0.876378	0.0241996	0.938004	0.000362442
WBGene00010778	101.985	117	101.443	104	0.999166	-0.0924269	0.80591	0.0603716	0.937944	0.000362442
WBGene00006572	118.635	118	131.782	90	0.999166	-0.0926144	0.808792	0.0585563	0.937822	0.000362442
WBGene00015913	3382.15	1878	2790.17	2142	0.999166	-0.0927705	0.765607	0.0888792	0.93772	0.000362442
WBGene00011807	22.8946	28	22.7537	25	0.999166	-0.0928233	0.887009	0.0201895	0.937686	0.000362442
WBGene00011821	3.12199	1	2.84421	1	1	-0.0930128	0.965173	0.00190645	0.937563	NA
WBGene00019103	3.12199	1	2.84421	1	1	-0.0930128	0.965173	0.00190645	0.937563	NA
WBGene00022557	3.12199	1	2.84421	1	1	-0.0930128	0.965173	0.00190645	0.937563	NA
WBGene00006853	3.12199	1	2.84421	1	1	-0.0930128	0.965173	0.00190645	0.937563	NA
WBGene00007787	72.8463	84	71.1052	76	0.999166	-0.093018	0.824573	0.0491361	0.937559	0.000362442
WBGene00009118	115.513	89	97.6511	94	0.999166	-0.0931019	0.811408	0.0569345	0.937505	0.000362442
WBGene00008959	21.8539	29	23.7017	24	0.999166	-0.0931495	0.886979	0.0202003	0.937474	0.000362442
WBGene00000787	69.7243	59	61.6245	59	0.999166	-0.0932327	0.835997	0.042856	0.93742	0.000362442
WBGene00016812	18.7319	30	23.7017	22	0.999166	-0.0936078	0.889851	0.0191801	0.937176	0.000362442
WBGene00000466	50.9924	65	60.6764	48	0.999166	-0.0938153	0.843556	0.0389457	0.937041	0.000362442
WBGene00015249	78.0496	89	81.5339	75	0.999166	-0.0938391	0.819303	0.0521855	0.937026	0.000362442
WBGene00008502	24.9759	27	23.7017	25	0.999166	-0.0942936	0.883779	0.0213688	0.936731	0.000362442
WBGene00008549	39.5452	24	27.494	32	0.999166	-0.0943025	0.877122	0.0239068	0.936725	0.000362442
WBGene00013302	30.1792	30	30.3382	26	0.999166	-0.0945567	0.876199	0.0242703	0.93656	0.000362442
WBGene00009445	39.5452	54	42.6631	45	0.999166	-0.0946376	0.853758	0.033976	0.936507	0.000362442
WBGene00020398	39.5452	60	50.2477	43	0.999166	-0.0947545	0.852455	0.0345911	0.936432	0.000362442
WBGene00020171	22.8946	29	25.5979	23	0.999166	-0.0949409	0.88372	0.0213905	0.936311	0.000362442
WBGene00009898	69.7243	71	79.6378	52	0.999166	-0.0951169	0.832939	0.0444933	0.936196	0.000362442
WBGene00002992	38.5045	56	45.5073	43	0.999166	-0.0952998	0.853187	0.0342449	0.936078	0.000362442
WBGene00006802	97.8222	78	81.5339	83	0.999166	-0.0953091	0.814874	0.0548226	0.936072	0.000362442
WBGene00016873	11.4473	5	12.3249	3	0.999166	-0.0953479	0.935049	0.00664139	0.936047	0.000362442
WBGene00006713	347.581	499	410.514	382	0.999166	-0.0954207	0.749861	0.101648	0.935999	0.000362442
WBGene00010889	20.8132	28	23.7017	22	0.999166	-0.0955647	0.886242	0.0204666	0.935906	0.000362442
WBGene00013718	48.9111	48	41.715	49	0.999166	-0.0958226	0.848192	0.0366439	0.935739	0.000362442
WBGene00017825	88.4563	94	76.7936	94	0.999166	-0.0959931	0.811001	0.0571856	0.935628	0.000362442
WBGene00017967	39.5452	54	44.5592	43	0.999166	-0.0960483	0.851591	0.0350021	0.935592	0.000362442
WBGene00001513	60.3584	82	69.209	64	0.999166	-0.0962697	0.827427	0.0475254	0.935449	0.000362442
WBGene00007692	6.24397	1	4.74035	2	1	-0.0963469	0.954436	0.0032647	0.935399	NA
WBGene00004824	21.8539	27	23.7017	22	0.999166	-0.0965332	0.884631	0.0210544	0.935278	0.000362442
WBGene00013529	21.8539	27	23.7017	22	0.999166	-0.0965332	0.884631	0.0210544	0.935278	0.000362442
WBGene00017892	37.4638	21	24.6498	30	0.999166	-0.0965603	0.879492	0.0229867	0.93526	0.000362442
WBGene00010879	54.1144	57	56.8841	47	0.999166	-0.0965681	0.839349	0.0410978	0.935255	0.000362442
WBGene00002143	23.9352	29	27.494	22	0.999166	-0.0966665	0.880877	0.0224573	0.935191	0.000362442
WBGene00021104	24.9759	27	25.5979	23	0.999166	-0.096758	0.880907	0.0224457	0.935132	0.000362442
WBGene00000419	18.7319	26	20.8575	21	0.999166	-0.0967631	0.889188	0.0194134	0.935129	0.000362442
WBGene00022516	47.8704	57	54.0399	44	0.999166	-0.0969118	0.843133	0.0391594	0.935032	0.000362442
WBGene00015091	50.9924	50	47.4035	47	0.999166	-0.0972562	0.84284	0.0393078	0.934809	0.000362442
WBGene00017210	59.3177	53	55.9361	49	0.999166	-0.0973646	0.837164	0.0422395	0.934739	0.000362442
WBGene00013265	19.7726	23	18.0133	22	0.999166	-0.097417	0.890203	0.0190572	0.934705	0.000362442
WBGene00019001	61.3991	116	73.0013	93	0.999166	-0.0974346	0.827172	0.0476678	0.934694	0.000362442
WBGene00011662	86.3749	114	83.4301	104	0.999166	-0.0974503	0.80705	0.0596499	0.934683	0.000362442
WBGene00002010	239.352	381	292.953	287	0.999166	-0.0975526	0.763272	0.0907138	0.934617	0.000362442
WBGene00011232	279.938	283	213.316	313	0.999166	-0.0976122	0.75932	0.0938647	0.934579	0.000362442
WBGene00020827	63.4804	67	54.988	67	0.999166	-0.0978404	0.827703	0.0473709	0.934431	0.000362442
WBGene00021295	45.7891	53	49.2996	43	0.999166	-0.0979278	0.84416	0.0386419	0.934374	0.000362442
WBGene00019245	32.2605	50	37.9228	39	0.999166	-0.0979557	0.857761	0.0321215	0.934356	0.000362442
WBGene00003417	18.7319	29	25.5979	19	0.999166	-0.0980532	0.886221	0.0204739	0.934293	0.000362442
WBGene00004166	52.0331	47	45.5073	47	0.999166	-0.0981973	0.84285	0.039303	0.9342	0.000362442
WBGene00015567	89.4969	97	87.2223	87	0.999166	-0.0983839	0.802992	0.0622385	0.934079	0.000362442
WBGene00003595	4.16265	1	3.79228	1	1	-0.0986494	0.959727	0.0025498	0.933907	NA
WBGene00044319	32.2605	53	42.6631	37	0.999166	-0.0986717	0.856263	0.0328095	0.933892	0.000362442
WBGene00003157	56.1957	95	67.3129	74	0.999166	-0.0988027	0.826366	0.048121	0.933808	0.000362442
WBGene00003800	74.9277	95	77.7417	81	0.999166	-0.0988574	0.810539	0.057471	0.933772	0.000362442
WBGene00004282	15.6099	27	21.8056	18	0.999166	-0.0989714	0.890915	0.0188093	0.933698	0.000362442
WBGene00012205	98.8629	129	113.768	99	0.999166	-0.0990215	0.794692	0.0677156	0.933666	0.000362442
WBGene00021367	20.8132	26	23.7017	20	0.999166	-0.0991994	0.883946	0.021307	0.933551	0.000362442
WBGene00000838	99.9035	133	99.5472	118	0.999166	-0.099337	0.794131	0.0680949	0.933462	0.000362442
WBGene00019401	164.425	171	163.068	150	0.999166	-0.0993895	0.765105	0.0892719	0.933428	0.000362442
WBGene00003044	107.188	110	116.612	86	0.999166	-0.099493	0.796678	0.0663826	0.933361	0.000362442
WBGene00000147	44.7485	51	48.3515	41	0.999166	-0.0995214	0.843667	0.0388899	0.933343	0.000362442
WBGene00003827	70.765	103	88.1704	74	0.999166	-0.0998888	0.812594	0.0562073	0.933105	0.000362442
WBGene00012164	58.2771	54	60.6764	44	0.999166	-0.0999239	0.835414	0.0431652	0.933082	0.000362442
WBGene00006740	15.6099	25	19.9094	18	0.999166	-0.100189	0.890992	0.0187823	0.932911	0.000362442
WBGene00002804	39.5452	44	36.9747	41	0.999166	-0.100193	0.85023	0.0356547	0.932908	0.000362442
WBGene00011631	26.0165	49	36.0266	34	0.999166	-0.100592	0.862507	0.0299926	0.93265	0.000362442
WBGene00004051	57.2364	71	61.6245	58	0.999166	-0.100599	0.824356	0.0492601	0.932646	0.000362442
WBGene00008238	56.1957	75	66.3648	56	0.999166	-0.100656	0.825109	0.0488318	0.932609	0.000362442
WBGene00010845	28.0979	48	36.0266	35	0.999166	-0.10069	0.859779	0.0312071	0.932587	0.000362442
WBGene00017930	13.5286	25	18.9614	17	0.999166	-0.10072	0.893965	0.0177659	0.932568	0.000362442
WBGene00018769	34.3418	68	44.5592	51	0.999166	-0.100739	0.848307	0.0365877	0.932556	0.000362442
WBGene00001563	39.5452	42	35.0786	41	0.999166	-0.100819	0.850883	0.0353408	0.932503	0.000362442
WBGene00017646	40.5858	45	39.8189	40	0.999166	-0.100924	0.847463	0.037001	0.932435	0.000362442
WBGene00020462	36.4232	46	38.8708	38	0.999166	-0.101133	0.850374	0.0355856	0.932301	0.000362442
WBGene00010806	72.8463	91	76.7936	76	0.999166	-0.101205	0.80803	0.0590335	0.932254	0.000362442
WBGene00007428	79.0903	86	73.9494	80	0.999166	-0.101216	0.805734	0.0604834	0.932247	0.000362442
WBGene00016116	63.4804	63	55.9361	62	0.999166	-0.101222	0.822715	0.0502002	0.932243	0.000362442
WBGene00010667	16.6506	24	19.9094	18	0.999166	-0.101356	0.889024	0.0194714	0.932156	0.000362442
WBGene00003950	192.522	217	186.77	195	0.999166	-0.101503	0.74971	0.101775	0.932061	0.000362442
WBGene00006349	18.7319	25	22.7537	18	0.999166	-0.101667	0.885101	0.0208819	0.931956	0.000362442
WBGene00017954	26.0165	23	24.6498	21	0.999166	-0.101694	0.878356	0.0234255	0.931938	0.000362442
WBGene00006595	105.107	166	132.73	120	0.999166	-0.101756	0.788036	0.072287	0.931898	0.000362442
WBGene00010284	37.4638	47	41.715	37	0.999166	-0.101853	0.848128	0.036675	0.931835	0.000362442
WBGene00016443	63.4804	96	79.6378	69	0.999166	-0.102008	0.814445	0.0550819	0.931736	0.000362442
WBGene00007488	21.8539	21	19.9094	20	0.999166	-0.102597	0.883841	0.0213458	0.931355	0.000362442
WBGene00020093	35.3825	48	42.6631	35	0.999166	-0.102598	0.849232	0.0361376	0.931354	0.000362442
WBGene00018609	48.9111	70	58.7803	52	0.999166	-0.10261	0.828713	0.0468087	0.931347	0.000362442
WBGene00021192	54.1144	69	60.6764	54	0.999166	-0.102623	0.824276	0.0493054	0.931338	0.000362442
WBGene00008667	19.7726	24	22.7537	18	0.999166	-0.102741	0.883448	0.0214915	0.931262	0.000362442
WBGene00015484	30.1792	46	36.9747	34	0.999166	-0.102854	0.854966	0.0334109	0.931189	0.000362442
WBGene00000776	935.555	657	714.844	768	0.999166	-0.102854	0.714467	0.133856	0.931189	0.000362442
WBGene00003036	129.042	140	116.612	134	0.999166	-0.102861	0.772292	0.08374	0.931185	0.000362442
WBGene00010195	27.0572	53	44.5592	30	0.999166	-0.102901	0.859474	0.0313443	0.931158	0.000362442
WBGene00018891	17.6913	20	16.1172	19	0.999166	-0.103064	0.890056	0.0191085	0.931053	0.000362442
WBGene00012221	117.595	199	188.666	106	0.999166	-0.103262	0.799596	0.0644498	0.930926	0.000362442
WBGene00004795	34.3418	43	36.0266	36	0.999166	-0.103301	0.850944	0.0353116	0.9309	0.000362442
WBGene00020950	160.262	140	118.509	161	0.999166	-0.103779	0.771024	0.084702	0.930592	0.000362442
WBGene00003372	375.679	369	368.799	324	0.999166	-0.103983	0.714033	0.134282	0.930461	0.000362442
WBGene00011528	74.9277	88	80.5859	71	0.999166	-0.104069	0.802751	0.0623945	0.930405	0.000362442
WBGene00003619	19.7726	22	20.8575	18	0.999166	-0.104089	0.883784	0.021367	0.930392	0.000362442
WBGene00001978	94.7002	70	69.209	84	0.999166	-0.104267	0.805892	0.0603827	0.930278	0.000362442
WBGene00020408	18.7319	19	16.1172	19	0.999166	-0.104305	0.888595	0.0196229	0.930253	0.000362442
WBGene00016171	37.4638	69	53.0919	46	0.999166	-0.104387	0.838863	0.0413504	0.9302	0.000362442
WBGene00001580	32.2605	43	36.0266	34	0.999166	-0.104526	0.85154	0.0350267	0.93011	0.000362442
WBGene00013210	81.1716	58	66.3648	63	0.999166	-0.10453	0.815148	0.054658	0.930108	0.000362442
WBGene00013123	35.3825	42	36.9747	35	0.999166	-0.104769	0.848479	0.036504	0.929954	0.000362442
WBGene00022185	84.2936	82	80.5859	74	0.999166	-0.105009	0.797947	0.0655387	0.929799	0.000362442
WBGene00004031	38.5045	38	34.1305	37	0.999166	-0.105333	0.847857	0.0368079	0.92959	0.000362442
WBGene00015350	19.7726	18	16.1172	19	0.999166	-0.105543	0.887327	0.0200754	0.929455	0.000362442
WBGene00002005	1183.23	1543	1205	1329	0.999166	-0.105623	0.68787	0.161401	0.929403	0.000362442
WBGene00001102	45.7891	61	49.2996	50	0.999166	-0.105636	0.828561	0.0468927	0.929395	0.000362442
WBGene00009851	30.1792	21	27.494	20	0.999166	-0.105668	0.873614	0.0253031	0.929374	0.000362442
WBGene00004505	150.896	168	137.47	159	0.999166	-0.105705	0.756358	0.0962651	0.929351	0.000362442
WBGene00022141	97.8222	95	88.1704	91	0.999166	-0.105967	0.785798	0.0738593	0.929182	0.000362442
WBGene00016987	17.6913	20	18.0133	17	0.999166	-0.106452	0.886334	0.0204333	0.92887	0.000362442
WBGene00017827	26.0165	39	28.4421	32	0.999166	-0.106722	0.858569	0.0317538	0.928696	0.000362442
WBGene00003793	95.7409	107	84.3781	104	0.999166	-0.106791	0.784295	0.0749262	0.928651	0.000362442
WBGene00006817	90.5376	127	109.028	93	0.999166	-0.106925	0.784829	0.0745459	0.928565	0.000362442
WBGene00003911	26.0165	17	19.9094	20	0.999166	-0.106998	0.880499	0.022601	0.928518	0.000362442
WBGene00012341	45.7891	54	41.715	51	0.999166	-0.107158	0.83003	0.0460801	0.928415	0.000362442
WBGene00013689	126.961	124	109.028	124	0.999166	-0.107243	0.766736	0.0879995	0.928361	0.000362442
WBGene00001679	154.018	137	124.197	146	0.999166	-0.107275	0.759211	0.0939526	0.92834	0.000362442
WBGene00010428	88.4563	109	84.3781	99	0.999166	-0.107558	0.785318	0.0741996	0.928157	0.000362442
WBGene00017461	13.5286	19	14.221	16	0.999166	-0.107613	0.893121	0.0180517	0.928123	0.000362442
WBGene00012645	37.4638	38	36.0266	34	0.999166	-0.107708	0.845313	0.0380648	0.928061	0.000362442
WBGene00011391	60.3584	61	62.5726	50	0.999166	-0.107723	0.815944	0.0541792	0.928052	0.000362442
WBGene00020110	62.4397	80	69.209	63	0.999166	-0.107792	0.806119	0.0602385	0.928007	0.000362442
WBGene00017321	279.938	328	308.122	256	0.999166	-0.10781	0.720297	0.128209	0.927996	0.000362442
WBGene00006993	16.6506	18	15.1691	17	0.999166	-0.107893	0.889061	0.0194582	0.927942	0.000362442
WBGene00009711	105.107	119	110.924	97	0.999166	-0.108014	0.773827	0.082583	0.927864	0.000362442
WBGene00009372	40.5858	59	46.4554	46	0.999166	-0.108038	0.830806	0.0456542	0.927849	0.000362442
WBGene00013732	15.6099	21	18.9614	15	0.999166	-0.108267	0.886857	0.0202442	0.927702	0.000362442
WBGene00012463	36.4232	34	30.3382	35	0.999166	-0.108462	0.848997	0.0362515	0.927577	0.000362442
WBGene00017153	13.5286	18	13.273	16	0.999166	-0.108678	0.893491	0.017926	0.927438	0.000362442
WBGene00006944	29.1385	38	31.2863	31	0.999166	-0.108897	0.852124	0.0347483	0.927297	0.000362442
WBGene00022122	369.435	299	295.798	324	0.999166	-0.1089	0.712365	0.135927	0.927295	0.000362442
WBGene00012365	22.8946	19	21.8056	17	0.999166	-0.108998	0.878915	0.0232089	0.927232	0.000362442
WBGene00003389	43.7078	57	47.4035	46	0.999166	-0.109173	0.826444	0.048077	0.92712	0.000362442
WBGene00006946	36.4232	38	36.9747	32	0.999166	-0.109272	0.844402	0.0385201	0.927056	0.000362442
WBGene00011648	119.676	133	124.197	110	0.999166	-0.109453	0.762392	0.0914099	0.926939	0.000362442
WBGene00018867	35.3825	41	40.767	30	0.999166	-0.109471	0.844408	0.0385174	0.926928	0.000362442
WBGene00007355	160.262	115	127.041	128	0.999166	-0.109541	0.763733	0.0903498	0.926883	0.000362442
WBGene00004896	77.009	99	89.1185	74	0.999166	-0.109719	0.790216	0.0707719	0.926769	0.000362442
WBGene00004308	104.066	123	121.353	89	0.999166	-0.109838	0.77556	0.0812875	0.926692	0.000362442
WBGene00004338	34.3418	59	44.5592	42	0.999166	-0.109877	0.835765	0.0429788	0.926667	0.000362442
WBGene00006379	14.5693	19	16.1172	15	0.999166	-0.109915	0.88901	0.0194761	0.926643	0.000362442
WBGene00009441	44.7485	57	49.2996	45	0.999166	-0.109966	0.82442	0.0492237	0.92661	0.000362442
WBGene00006751	74.9277	66	62.5726	68	0.999166	-0.110074	0.8008	0.0636611	0.926541	0.000362442
WBGene00016562	53.0738	53	50.2477	48	0.999166	-0.110413	0.818931	0.0524043	0.926323	0.000362442
WBGene00020779	141.53	173	158.328	133	0.999166	-0.110493	0.75035	0.101237	0.926272	0.000362442
WBGene00000506	34.3418	38	36.9747	30	0.999166	-0.110726	0.844803	0.0383193	0.926122	0.000362442
WBGene00012369	41.6265	29	29.3901	36	0.999166	-0.110928	0.848234	0.0366234	0.925992	0.000362442
WBGene00004143	314.28	394	310.019	346	0.999166	-0.110957	0.706331	0.141969	0.925974	0.000362442
WBGene00012385	63.4804	77	72.0532	58	0.999166	-0.111034	0.802019	0.0628683	0.925924	0.000362442
WBGene00022046	138.408	131	119.457	130	0.999166	-0.111114	0.753266	0.0988067	0.925873	0.000362442
WBGene00015733	9.36596	20	14.221	13	0.999166	-0.111116	0.89703	0.016748	0.925871	0.000362442
WBGene00020391	104.066	108	83.4301	113	0.999166	-0.111356	0.774861	0.0818084	0.925717	0.000362442
WBGene00004277	38.5045	32	32.2343	33	0.999166	-0.111676	0.844783	0.0383295	0.925512	0.000362442
WBGene00014232	56.1957	72	60.6764	58	0.999166	-0.111739	0.80609	0.0602571	0.925472	0.000362442
WBGene00010028	27.0572	15	20.8575	18	0.999166	-0.112033	0.877926	0.0235927	0.925283	0.000362442
WBGene00002059	278.897	241	198.146	283	0.999166	-0.112133	0.728722	0.120288	0.925219	0.000362442
WBGene00022717	45.7891	51	44.5592	45	0.999166	-0.112308	0.82251	0.0503186	0.925107	0.000362442
WBGene00022531	32.2605	54	38.8708	41	0.999166	-0.112416	0.836131	0.0427851	0.925038	0.000362442
WBGene00007363	14.5693	20	18.9614	13	0.999166	-0.112593	0.886069	0.0205293	0.924924	0.000362442
WBGene00006937	48.9111	51	47.4035	45	0.999166	-0.112623	0.819636	0.0519901	0.924905	0.000362442
WBGene00019503	53.0738	52	52.1438	45	0.999166	-0.112659	0.816685	0.0537365	0.924882	0.000362442
WBGene00001001	33.3012	34	32.2343	30	0.999166	-0.112709	0.845757	0.0378437	0.92485	0.000362442
WBGene00016767	21.8539	18	21.8056	15	0.999166	-0.112806	0.878164	0.0235001	0.924788	0.000362442
WBGene00004700	203.97	237	223.744	184	0.999166	-0.112854	0.724508	0.124214	0.924757	0.000362442
WBGene00014219	41.6265	53	45.5073	42	0.999166	-0.113164	0.824251	0.0493197	0.924558	0.000362442
WBGene00011490	134.245	180	174.445	116	0.999166	-0.113255	0.759697	0.0935618	0.9245	0.000362442
WBGene00017606	28.0979	35	30.3382	28	0.999166	-0.113443	0.849699	0.0359114	0.924379	0.000362442
WBGene00021973	62.4397	67	61.6245	58	0.999166	-0.113737	0.799798	0.064317	0.924191	0.000362442
WBGene00021376	31.2199	35	33.1824	28	0.999166	-0.113827	0.845967	0.0377396	0.924133	0.000362442
WBGene00016151	56.1957	70	61.6245	55	0.999166	-0.113937	0.803399	0.0619762	0.924063	0.000362442
WBGene00018518	31.2199	31	27.494	30	0.999166	-0.114272	0.848719	0.0363867	0.923848	0.000362442
WBGene00010317	245.596	302	237.017	269	0.999166	-0.114377	0.709212	0.139065	0.923781	0.000362442
WBGene00017319	49.9518	72	60.6764	52	0.999166	-0.114461	0.808403	0.0587997	0.923727	0.000362442
WBGene00017763	65.5617	77	58.7803	73	0.999166	-0.114467	0.794593	0.0677826	0.923723	0.000362442
WBGene00007387	12.4879	18	15.1691	13	0.999166	-0.114564	0.889768	0.0192093	0.923661	0.000362442
WBGene00000547	42.6671	44	35.0786	45	0.999166	-0.115013	0.827313	0.0475892	0.923374	0.000362442
WBGene00007696	121.757	114	95.755	122	0.999166	-0.115091	0.758431	0.0945818	0.923324	0.000362442
WBGene00007972	26.0165	35	30.3382	26	0.999166	-0.115308	0.850318	0.0356123	0.923185	0.000362442
WBGene00015515	32.2605	31	29.3901	29	0.999166	-0.11542	0.846086	0.0376804	0.923113	0.000362442
WBGene00001980	48.9111	49	48.3515	42	0.999166	-0.115443	0.817168	0.0534484	0.923099	0.000362442
WBGene00008224	209.173	259	214.264	218	0.999166	-0.115443	0.713182	0.135119	0.923099	0.000362442
WBGene00017023	18.7319	15	16.1172	15	0.999166	-0.11546	0.883185	0.0215893	0.923088	0.000362442
WBGene00016182	71.8057	102	82.482	78	0.999166	-0.115609	0.781768	0.0767377	0.922992	0.000362442
WBGene00013463	540.104	445	396.293	513	0.999166	-0.11565	0.689117	0.160043	0.922966	0.000362442
WBGene00012528	69.7243	82	72.0532	68	0.999166	-0.115659	0.786046	0.0736844	0.922961	0.000362442
WBGene00002185	24.9759	34	28.4421	26	0.999166	-0.115896	0.851521	0.0350359	0.922809	0.000362442
WBGene00022168	15.6099	37	25.5979	23	0.999166	-0.116083	0.865639	0.028629	0.922689	0.000362442
WBGene00194892	49.9518	69	59.7283	50	0.999166	-0.116614	0.805798	0.0604423	0.92235	0.000362442
WBGene00016263	130.083	124	122.301	112	0.999166	-0.116621	0.745731	0.105153	0.922346	0.000362442
WBGene00012395	26.0165	33	28.4421	26	0.999166	-0.116706	0.849868	0.0358295	0.922291	0.000362442
WBGene00016460	13.5286	18	17.0652	12	0.999166	-0.116797	0.886313	0.0204406	0.922233	0.000362442
WBGene00019429	66.6024	74	59.7283	70	0.999166	-0.116859	0.789741	0.0711008	0.922193	0.000362442
WBGene00011308	103.026	137	121.353	100	0.999166	-0.11687	0.757858	0.0950453	0.922186	0.000362442
WBGene00022251	108.229	128	111.872	106	0.999166	-0.116879	0.752153	0.099731	0.922181	0.000362442
WBGene00019882	14.5693	15	13.273	14	0.999166	-0.116933	0.888143	0.0197837	0.922146	0.000362442
WBGene00011240	59.3177	78	60.6764	66	0.999166	-0.117236	0.792853	0.0689631	0.921952	0.000362442
WBGene00000115	42.6671	41	33.1824	44	0.999166	-0.11727	0.826867	0.0478391	0.921931	0.000362442
WBGene00001589	26.0165	32	27.494	26	0.999166	-0.117442	0.849725	0.0358984	0.921821	0.000362442
WBGene00000122	217.498	272	232.277	219	0.999166	-0.117471	0.706983	0.141309	0.921802	0.000362442
WBGene00000179	49.9518	24	35.0786	33	0.999166	-0.117539	0.843283	0.0390839	0.921759	0.000362442
WBGene00003622	36.4232	44	33.1824	41	0.999166	-0.117762	0.82879	0.0467655	0.921616	0.000362442
WBGene00016978	9.36596	17	12.3249	12	0.999166	-0.117825	0.894802	0.0174849	0.921576	0.000362442
WBGene00010075	326.768	296	295.798	278	0.999166	-0.11794	0.686338	0.163079	0.921503	0.000362442
WBGene00009335	12.4879	17	15.1691	12	0.999166	-0.118113	0.888063	0.019812	0.921392	0.000362442
WBGene00021506	180.035	189	163.068	177	0.999166	-0.118186	0.716468	0.131902	0.921346	0.000362442
WBGene00019724	27.0572	31	27.494	26	0.999166	-0.11826	0.848281	0.0366005	0.921298	0.000362442
WBGene00011970	63.4804	63	64.4687	52	0.999166	-0.118267	0.79542	0.0672253	0.921294	0.000362442
WBGene00015809	92.6189	132	109.976	97	0.999166	-0.118335	0.760819	0.0926623	0.92125	0.000362442
WBGene00001511	114.473	134	109.976	119	0.999166	-0.118383	0.745524	0.105331	0.921219	0.000362442
WBGene00017272	62.4397	62	62.5726	52	0.999166	-0.118571	0.795598	0.067106	0.9211	0.000362442
WBGene00006452	224.783	193	207.627	177	0.999166	-0.118768	0.712439	0.135853	0.920974	0.000362442
WBGene00010263	41.6265	44	38.8708	40	0.999166	-0.11881	0.821071	0.0511518	0.920947	0.000362442
WBGene00010609	145.693	215	159.276	173	0.999166	-0.119086	0.732374	0.116943	0.920771	0.000362442
WBGene00013345	38.5045	49	44.5592	36	0.999166	-0.119174	0.821672	0.0508032	0.920715	0.000362442
WBGene00017993	265.369	307	293.901	233	0.999166	-0.119214	0.697803	0.150767	0.920689	0.000362442
WBGene00015470	64.521	72	59.7283	66	0.999166	-0.119381	0.786877	0.0730987	0.920582	0.000362442
WBGene00007012	73.887	65	56.8841	71	0.999166	-0.11947	0.787508	0.0726558	0.920526	0.000362442
WBGene00010815	57.2364	80	66.3648	60	0.999166	-0.119491	0.790774	0.070387	0.920512	0.000362442
WBGene00017686	59.3177	74	58.7803	64	0.999166	-0.119559	0.789872	0.0710097	0.920469	0.000362442
WBGene00000157	32.2605	31	33.1824	25	0.999166	-0.119574	0.842146	0.0396604	0.92046	0.000362442
WBGene00017280	54.1144	60	54.0399	51	0.999166	-0.119599	0.799443	0.0645508	0.920443	0.000362442
WBGene00013208	80.131	89	78.6897	77	0.999166	-0.119629	0.769856	0.0855934	0.920425	0.000362442
WBGene00018863	11.4473	16	13.273	12	0.999166	-0.119641	0.890058	0.0191079	0.920417	0.000362442
WBGene00017003	38.5045	45	38.8708	38	0.999166	-0.119738	0.822037	0.0505918	0.920355	0.000362442
WBGene00016650	45.7891	41	38.8708	41	0.999166	-0.11975	0.819069	0.0523231	0.920347	0.000362442
WBGene00022232	34.3418	46	36.9747	37	0.999166	-0.119865	0.826013	0.0483201	0.920274	0.000362442
WBGene00022831	58.2771	80	68.261	59	0.999166	-0.12002	0.789332	0.0713843	0.920175	0.000362442
WBGene00013096	24.9759	30	25.5979	25	0.999166	-0.120138	0.849625	0.0359469	0.9201	0.000362442
WBGene00004930	196.685	189	146.003	209	0.999166	-0.120214	0.723349	0.125307	0.920051	0.000362442
WBGene00010844	66.6024	71	61.6245	65	0.999166	-0.120266	0.78405	0.075101	0.920018	0.000362442
WBGene00013236	68.6837	46	45.5073	60	0.999166	-0.12028	0.805951	0.0603452	0.920009	0.000362442
WBGene00000480	145.693	108	123.249	110	0.999166	-0.120417	0.745993	0.104929	0.919921	0.000362442
WBGene00012527	55.1551	80	66.3648	58	0.999166	-0.120432	0.791703	0.0697484	0.919912	0.000362442
WBGene00000537	22.8946	31	25.5979	24	0.999166	-0.120443	0.851404	0.0350917	0.919905	0.000362442
WBGene00010867	22.8946	10	14.221	16	0.999166	-0.120591	0.883866	0.0213363	0.919811	0.000362442
WBGene00014230	82.2123	90	84.3781	74	0.999166	-0.120621	0.767512	0.0873978	0.919792	0.000362442
WBGene00013807	57.2364	78	65.4168	59	0.999166	-0.120668	0.789183	0.0714873	0.919762	0.000362442
WBGene00022766	48.9111	60	51.1957	49	0.999166	-0.120676	0.802227	0.062733	0.919757	0.000362442
WBGene00000369	82.2123	101	80.5859	88	0.999166	-0.120705	0.764321	0.0898869	0.919738	0.000362442
WBGene00022646	105.107	118	106.184	99	0.999166	-0.120855	0.747245	0.10386	0.919643	0.000362442
WBGene00021210	33.3012	25	25.5979	28	0.999166	-0.12091	0.845867	0.037789	0.919607	0.000362442
WBGene00004384	159.221	173	155.483	150	0.999166	-0.121105	0.716957	0.131427	0.919483	0.000362442
WBGene00013576	40.5858	45	42.6631	36	0.999166	-0.121349	0.81837	0.0527357	0.919327	0.000362442
WBGene00003218	87.4156	120	95.755	95	0.999166	-0.121382	0.757492	0.0953429	0.919307	0.000362442
WBGene00009736	80.131	96	93.8588	68	0.999166	-0.12139	0.770921	0.0847805	0.919302	0.000362442
WBGene00015766	34.3418	46	38.8708	35	0.999166	-0.121518	0.823956	0.0494883	0.91922	0.000362442
WBGene00015940	24.9759	27	21.8056	26	0.999166	-0.121557	0.851514	0.0350389	0.919195	0.000362442
WBGene00021768	261.206	152	189.614	190	0.999166	-0.121714	0.732436	0.116886	0.919095	0.000362442
WBGene00000977	26.0165	12	20.8575	14	0.999166	-0.121771	0.876153	0.0242887	0.919059	0.000362442
WBGene00012552	14.5693	12	10.4288	14	0.999166	-0.121803	0.889782	0.0192043	0.919038	0.000362442
WBGene00010678	143.611	203	172.549	146	0.999166	-0.121966	0.727449	0.121467	0.918934	0.000362442
WBGene00008236	24.9759	49	36.0266	32	0.999166	-0.122109	0.835946	0.0428826	0.918843	0.000362442
WBGene00003581	43.7078	42	41.715	37	0.999166	-0.122257	0.816332	0.0539472	0.918749	0.000362442
WBGene00004215	13.5286	13	11.3768	13	0.999166	-0.122471	0.888694	0.0195879	0.918613	0.000362442
WBGene00006730	365.272	369	357.422	317	0.999166	-0.122502	0.666433	0.185803	0.918593	0.000362442
WBGene00010281	31.2199	61	39.8189	45	0.999166	-0.122508	0.822221	0.0504854	0.91859	0.000362442
WBGene00006389	44.7485	87	73.0013	48	0.999166	-0.122892	0.805311	0.0607524	0.918345	0.000362442
WBGene00001497	80.131	117	89.1185	92	0.999166	-0.123015	0.760734	0.0927309	0.918267	0.000362442
WBGene00010397	11.4473	14	11.3768	12	0.999166	-0.123259	0.89019	0.0190615	0.918111	0.000362442
WBGene00004028	28.0979	29	29.3901	23	0.999166	-0.123304	0.84375	0.038848	0.918083	0.000362442
WBGene00044326	72.8463	90	82.482	67	0.999166	-0.123379	0.77025	0.0852919	0.918035	0.000362442
WBGene00018967	65.5617	66	58.7803	62	0.999166	-0.123542	0.781692	0.0767929	0.917931	0.000362442
WBGene00004199	113.432	116	118.509	92	0.999166	-0.123578	0.74349	0.107083	0.917909	0.000362442
WBGene00008110	24.9759	26	21.8056	25	0.999166	-0.123776	0.849896	0.0358162	0.917782	0.000362442
WBGene00003982	125.92	111	101.443	116	0.999166	-0.123872	0.738079	0.111823	0.917721	0.000362442
WBGene00009735	10.4066	15	12.3249	11	0.999166	-0.123944	0.890215	0.0190529	0.917676	0.000362442
WBGene00018586	140.489	163	135.574	143	0.999166	-0.123963	0.719025	0.129429	0.917664	0.000362442
WBGene00017607	26.0165	27	24.6498	24	0.999166	-0.124009	0.84682	0.0373175	0.917634	0.000362442
WBGene00023497	15.6099	12	12.3249	13	0.999166	-0.124067	0.885542	0.020721	0.917597	0.000362442
WBGene00020507	86.3749	71	65.4168	79	0.999166	-0.124106	0.77075	0.0849104	0.917572	0.000362442
WBGene00004371	12.4879	16	16.1172	10	0.999166	-0.124187	0.885078	0.0208902	0.917521	0.000362442
WBGene00019008	22.8946	27	21.8056	24	0.999166	-0.124192	0.850994	0.0352877	0.917518	0.000362442
WBGene00044431	96.7816	119	110.924	87	0.999166	-0.124382	0.74906	0.102323	0.917397	0.000362442
WBGene00006368	13.5286	12	10.4288	13	0.999166	-0.124385	0.889176	0.0194176	0.917395	0.000362442
WBGene00020838	54.1144	49	43.6112	51	0.999166	-0.12445	0.800044	0.0641561	0.917353	0.000362442
WBGene00007110	89.4969	119	105.236	86	0.999166	-0.124682	0.752308	0.0996016	0.917206	0.000362442
WBGene00001194	97.8222	129	108.08	100	0.999166	-0.124735	0.743441	0.107126	0.917173	0.000362442
WBGene00004874	54.1144	68	54.0399	58	0.999166	-0.124979	0.787379	0.0727468	0.917017	0.000362442
WBGene00000382	57.2364	89	70.1571	64	0.999166	-0.125016	0.780639	0.0775546	0.916994	0.000362442
WBGene00006795	114.473	125	117.561	102	0.999166	-0.125038	0.734382	0.115126	0.91698	0.000362442
WBGene00007556	31.2199	43	35.0786	33	0.999166	-0.125206	0.824532	0.0491597	0.916873	0.000362442
WBGene00016794	58.2771	67	56.8841	58	0.999166	-0.125333	0.783243	0.0756778	0.916792	0.000362442
WBGene00022722	47.8704	71	54.0399	55	0.999166	-0.125469	0.792401	0.0692713	0.916706	0.000362442
WBGene00022306	53.0738	69	55.9361	56	0.999166	-0.125687	0.786732	0.0732008	0.916567	0.000362442
WBGene00022381	115.513	115	104.288	107	0.999166	-0.125703	0.733564	0.115864	0.916557	0.000362442
WBGene00022194	96.7816	75	85.3262	72	0.999166	-0.12581	0.762386	0.0914147	0.916489	0.000362442
WBGene00006493	36.4232	18	20.8575	29	0.999166	-0.125845	0.85129	0.035146	0.916467	0.000362442
WBGene00001029	132.164	197	151.691	150	0.999166	-0.12629	0.722481	0.126128	0.916184	0.000362442
WBGene00007786	172.75	163	133.678	174	0.999166	-0.126442	0.712013	0.136274	0.916088	0.000362442
WBGene00009191	74.9277	62	66.3648	59	0.999166	-0.126484	0.775888	0.0810435	0.916062	0.000362442
WBGene00022386	14.5693	12	12.3249	12	0.999166	-0.12663	0.885045	0.0209025	0.915969	0.000362442
WBGene00008151	58.2771	52	55.9361	45	0.999166	-0.126698	0.792436	0.0692475	0.915925	0.000362442
WBGene00003185	58.2771	61	49.2996	60	0.999166	-0.126778	0.785542	0.0740404	0.915875	0.000362442
WBGene00018893	45.7891	55	49.2996	43	0.999166	-0.126928	0.798535	0.0651494	0.91578	0.000362442
WBGene00015978	72.8463	57	56.8841	62	0.999166	-0.126963	0.779976	0.0780363	0.915757	0.000362442
WBGene00018072	40.5858	54	42.6631	44	0.999166	-0.127011	0.804094	0.0615296	0.915727	0.000362442
WBGene00008346	11.4473	11	7.58455	13	0.999166	-0.127033	0.894315	0.0176483	0.915713	0.000362442
WBGene00015789	12.4879	12	10.4288	12	0.999166	-0.127187	0.888641	0.0196067	0.915615	0.000362442
WBGene00000800	67.643	77	64.4687	68	0.999166	-0.127304	0.768643	0.0865246	0.915541	0.000362442
WBGene00017996	94.7002	103	91.0146	90	0.999166	-0.127348	0.742951	0.10755	0.915513	0.000362442
WBGene00001836	43.7078	53	44.5592	44	0.999166	-0.127424	0.800399	0.0639235	0.915465	0.000362442
WBGene00006402	60.3584	68	64.4687	53	0.999166	-0.127551	0.779142	0.0786449	0.915384	0.000362442
WBGene00021681	38.5045	39	37.9228	33	0.999166	-0.127559	0.816198	0.0540271	0.915379	0.000362442
WBGene00022774	53.0738	67	55.9361	54	0.999166	-0.127685	0.784181	0.075007	0.915299	0.000362442
WBGene00021543	26.0165	40	27.494	33	0.999166	-0.127777	0.831275	0.0453973	0.915241	0.000362442
WBGene00002276	56.1957	69	62.5726	52	0.999166	-0.127806	0.78168	0.0768014	0.915223	0.000362442
WBGene00011729	11.4473	13	11.3768	11	0.999166	-0.127911	0.888079	0.0198064	0.915156	0.000362442
WBGene00015640	11.4473	13	11.3768	11	0.999166	-0.127911	0.888079	0.0198064	0.915156	0.000362442
WBGene00017929	50.9924	65	51.1957	55	0.999166	-0.128109	0.786489	0.0733717	0.91503	0.000362442
WBGene00006580	15.6099	11	12.3249	12	0.999166	-0.128385	0.883931	0.0213126	0.914855	0.000362442
WBGene00003479	21.8539	24	18.9614	23	0.999166	-0.129002	0.851023	0.0352741	0.914464	0.000362442
WBGene00015943	174.831	171	160.224	156	0.999166	-0.129026	0.695666	0.15302	0.914449	0.000362442
WBGene00011217	13.5286	11	10.4288	12	0.999166	-0.129077	0.887182	0.0201275	0.914417	0.000362442
WBGene00004214	52.0331	64	52.1438	54	0.999166	-0.129121	0.784034	0.0751124	0.914388	0.000362442
WBGene00045277	330.93	336	333.72	276	0.999166	-0.129123	0.659235	0.194454	0.914387	0.000362442
WBGene00016060	29.1385	40	32.2343	31	0.999166	-0.129463	0.823692	0.0496391	0.914172	0.000362442
WBGene00005712	16.6506	9	10.4288	13	0.999166	-0.129858	0.886202	0.0204809	0.913921	0.000362442
WBGene00010477	15.6099	9	9.48069	13	0.999166	-0.130249	0.887799	0.0199062	0.913674	0.000362442
WBGene00018137	71.8057	106	81.5339	81	0.999166	-0.1303	0.755087	0.0973054	0.913641	0.000362442
WBGene00023067	196.685	170	164.964	170	0.999166	-0.130374	0.691264	0.157721	0.913594	0.000362442
WBGene00016947	35.3825	40	39.8189	29	0.999166	-0.130618	0.816307	0.0539622	0.91344	0.000362442
WBGene00011815	65.5617	64	68.261	50	0.999166	-0.130643	0.775316	0.0814696	0.913424	0.000362442
WBGene00009635	15.6099	11	13.273	11	0.999166	-0.130813	0.882009	0.0220295	0.913317	0.000362442
WBGene00044762	37.4638	60	54.988	34	0.999166	-0.130833	0.806861	0.0597692	0.913304	0.000362442
WBGene00021938	26.0165	24	24.6498	21	0.999166	-0.130948	0.842948	0.0392532	0.913231	0.000362442
WBGene00016015	71.8057	86	70.1571	74	0.999166	-0.131061	0.755991	0.0965657	0.91316	0.000362442
WBGene00020858	29.1385	38	30.3382	31	0.999166	-0.131135	0.822941	0.0500701	0.913113	0.000362442
WBGene00015134	83.253	90	89.1185	69	0.999166	-0.131301	0.75036	0.101229	0.913008	0.000362442
WBGene00007914	18.7319	26	20.8575	20	0.999166	-0.131451	0.850655	0.0354502	0.912913	0.000362442
WBGene00013575	31.2199	17	18.0133	26	0.999166	-0.131461	0.850763	0.0353984	0.912906	0.000362442
WBGene00007168	80.131	99	80.5859	83	0.999166	-0.131489	0.745742	0.105144	0.912889	0.000362442
WBGene00020726	9.36596	13	10.4288	10	0.999166	-0.131509	0.890026	0.019119	0.912876	0.000362442
WBGene00018302	92.6189	110	91.0146	94	0.999166	-0.131563	0.734718	0.114823	0.912842	0.000362442
WBGene00018156	56.1957	62	56.8841	51	0.999166	-0.131567	0.777689	0.0797116	0.912839	0.000362442
WBGene00002879	97.8222	130	89.1185	119	0.999166	-0.131705	0.73584	0.113817	0.912752	0.000362442
WBGene00013862	80.131	119	94.8069	87	0.999166	-0.131817	0.74497	0.105806	0.912681	0.000362442
WBGene00008360	46.8298	17	34.1305	24	0.999166	-0.131827	0.842342	0.0395606	0.912675	0.000362442
WBGene00011962	47.8704	58	41.715	55	0.999166	-0.131848	0.789408	0.0713317	0.912662	0.000362442
WBGene00013704	43.7078	17	31.2863	24	0.999166	-0.132101	0.84232	0.0395721	0.912501	0.000362442
WBGene00017547	36.4232	51	39.8189	40	0.999166	-0.13213	0.803341	0.0620135	0.912483	0.000362442
WBGene00016317	31.2199	35	28.4421	32	0.999166	-0.132457	0.8213	0.0510189	0.912276	0.000362442
WBGene00003553	11.4473	10	7.58455	12	0.999166	-0.132555	0.891812	0.0184991	0.912214	0.000362442
WBGene00022043	92.6189	123	116.612	80	0.999166	-0.132714	0.741658	0.108675	0.912114	0.000362442
WBGene00008750	49.9518	63	54.0399	49	0.999166	-0.132728	0.781175	0.077166	0.912105	0.000362442
WBGene00022718	38.5045	45	32.2343	44	0.999166	-0.132879	0.805882	0.0603894	0.91201	0.000362442
WBGene00007403	45.7891	47	43.6112	41	0.999166	-0.132955	0.79426	0.0680079	0.911961	0.000362442
WBGene00008298	100.944	115	91.0146	106	0.999166	-0.13302	0.727613	0.121315	0.91192	0.000362442
WBGene00020798	42.6671	46	38.8708	42	0.999166	-0.133247	0.797644	0.0657399	0.911777	0.000362442
WBGene00006307	48.9111	61	50.2477	50	0.999166	-0.13328	0.781885	0.0766531	0.911756	0.000362442
WBGene00013354	61.3991	68	54.0399	64	0.999166	-0.13333	0.768285	0.0868004	0.911725	0.000362442
WBGene00009712	219.58	175	169.704	190	0.999166	-0.133406	0.685163	0.164372	0.911676	0.000362442
WBGene00000530	10.4066	11	8.53262	11	0.999166	-0.133409	0.890508	0.0189507	0.911675	0.000362442
WBGene00019400	62.4397	71	60.6764	61	0.999166	-0.133452	0.764469	0.0897708	0.911648	0.000362442
WBGene00001178	10.4066	12	10.4288	10	0.999166	-0.133578	0.887841	0.0198914	0.911568	0.000362442
WBGene00009233	10.4066	12	10.4288	10	0.999166	-0.133578	0.887841	0.0198914	0.911568	0.000362442
WBGene00008171	24.9759	22	21.8056	21	0.999166	-0.133612	0.843906	0.0387693	0.911546	0.000362442
WBGene00001023	142.571	159	129.885	145	0.999166	-0.134112	0.697755	0.150818	0.911231	0.000362442
WBGene00022428	9.36596	12	9.48069	10	0.999166	-0.134245	0.889913	0.0191585	0.911146	0.000362442
WBGene00001470	9.36596	13	11.3768	9	0.999166	-0.134377	0.887947	0.0198534	0.911063	0.000362442
WBGene00009064	21.8539	23	20.8575	20	0.999166	-0.13461	0.845697	0.0378737	0.910916	0.000362442
WBGene00001520	49.9518	37	32.2343	47	0.999166	-0.13462	0.803495	0.0619148	0.91091	0.000362442
WBGene00010839	26.0165	38	30.3382	28	0.999166	-0.134694	0.823324	0.0498501	0.910863	0.000362442
WBGene00003220	24.9759	37	27.494	29	0.999166	-0.134829	0.82557	0.0485703	0.910778	0.000362442
WBGene00009011	71.8057	102	85.3262	73	0.999166	-0.134834	0.748427	0.102858	0.910774	0.000362442
WBGene00010408	41.6265	46	39.8189	40	0.999166	-0.134908	0.796109	0.0667631	0.910728	0.000362442
WBGene00021004	98.8629	101	91.0146	91	0.999166	-0.134999	0.726871	0.122004	0.91067	0.000362442
WBGene00013161	77.009	66	70.1571	60	0.999166	-0.135021	0.757814	0.0950818	0.910656	0.000362442
WBGene00001333	180.035	170	149.795	169	0.999166	-0.135044	0.683731	0.165956	0.910642	0.000362442
WBGene00017178	8.3253	13	10.4288	9	0.999166	-0.135075	0.890035	0.0191157	0.910623	0.000362442
WBGene00002028	28.0979	37	31.2863	28	0.999166	-0.135228	0.820225	0.051645	0.910526	0.000362442
WBGene00021440	39.5452	47	39.8189	39	0.999166	-0.135277	0.797172	0.0660532	0.910495	0.000362442
WBGene00009141	163.384	230	198.146	160	0.999166	-0.135442	0.692982	0.155876	0.910391	0.000362442
WBGene00008225	35.3825	34	34.1305	29	0.999166	-0.135525	0.81385	0.0554425	0.910339	0.000362442
WBGene00021932	18.7319	24	19.9094	19	0.999166	-0.135709	0.848424	0.0365305	0.910223	0.000362442
WBGene00009254	46.8298	58	46.4554	49	0.999166	-0.135848	0.781672	0.0768068	0.910134	0.000362442
WBGene00000536	50.9924	58	51.1957	48	0.999166	-0.135972	0.777228	0.0800513	0.910056	0.000362442
WBGene00007400	129.042	184	146.951	138	0.999166	-0.136049	0.702533	0.14585	0.910008	0.000362442
WBGene00017317	163.384	185	143.158	174	0.999166	-0.136086	0.686411	0.162999	0.909985	0.000362442
WBGene00077764	241.434	115	219.004	105	0.999166	-0.136125	0.757471	0.0953592	0.90996	0.000362442
WBGene00004360	23.9352	39	31.2863	26	0.999166	-0.136247	0.824786	0.0490154	0.909883	0.000362442
WBGene00010663	47.8704	57	46.4554	49	0.999166	-0.136316	0.780339	0.0777724	0.909839	0.000362442
WBGene00022089	564.039	502	476.879	493	0.999166	-0.136328	0.613347	0.25533	0.909832	0.000362442
WBGene00019250	20.8132	21	17.0652	21	0.999166	-0.136333	0.848946	0.0362764	0.909829	0.000362442
WBGene00005010	27.0572	34	25.5979	30	0.999166	-0.136338	0.823259	0.0498874	0.909826	0.000362442
WBGene00004418	3820.27	3391	3232.92	3328	0.999166	-0.136344	0.569595	0.32336	0.909822	0.000362442
WBGene00007577	27.0572	36	29.3901	28	0.999166	-0.136436	0.82092	0.0512397	0.909764	0.000362442
WBGene00012203	58.2771	53	51.1957	50	0.999166	-0.136696	0.773938	0.0824995	0.9096	0.000362442
WBGene00013041	6.24397	15	12.3249	7	0.999166	-0.136754	0.892409	0.0182943	0.909563	0.000362442
WBGene00001130	33.3012	30	25.5979	32	0.999166	-0.136768	0.819776	0.0519078	0.909555	0.000362442
WBGene00020819	26.0165	38	32.2343	26	0.999166	-0.136773	0.821426	0.0509454	0.909552	0.000362442
WBGene00019126	191.482	218	192.458	180	0.999166	-0.136774	0.668952	0.18283	0.909551	0.000362442
WBGene00012004	152.977	133	146.951	113	0.999166	-0.136824	0.703048	0.14532	0.909519	0.000362442
WBGene00007969	207.092	198	175.393	193	0.999166	-0.137135	0.667356	0.18471	0.909323	0.000362442
WBGene00015744	60.3584	88	74.8975	60	0.999166	-0.137356	0.758305	0.0946837	0.909184	0.000362442
WBGene00013213	44.7485	57	44.5592	48	0.999166	-0.137396	0.782279	0.0763698	0.909158	0.000362442
WBGene00007100	49.9518	74	59.7283	53	0.999166	-0.13742	0.770791	0.0848794	0.909144	0.000362442
WBGene00004920	139.449	120	132.73	103	0.999166	-0.13744	0.708835	0.139443	0.909131	0.000362442
WBGene00010456	43.7078	30	37.9228	29	0.999166	-0.137448	0.811088	0.0571317	0.909126	0.000362442
WBGene00017158	39.5452	44	36.9747	39	0.999166	-0.137504	0.796311	0.0666283	0.90909	0.000362442
WBGene00018734	12.4879	9	8.53262	11	0.999166	-0.137721	0.887391	0.0200523	0.908954	0.000362442
WBGene00010479	174.831	193	177.289	157	0.999166	-0.137839	0.674828	0.176006	0.90888	0.000362442
WBGene00022113	49.9518	41	43.6112	39	0.999166	-0.137879	0.790173	0.070802	0.908854	0.000362442
WBGene00015147	29.1385	32	25.5979	30	0.999166	-0.137906	0.820363	0.0515645	0.908837	0.000362442
WBGene00020096	20.8132	23	21.8056	18	0.999166	-0.137922	0.844162	0.038641	0.908827	0.000362442
WBGene00010912	40.5858	41	33.1824	41	0.999166	-0.138023	0.798344	0.0652758	0.908764	0.000362442
WBGene00006844	15.6099	8	10.4288	11	0.999166	-0.138174	0.883558	0.0214507	0.908669	0.000362442
WBGene00006489	47.8704	58	51.1957	45	0.999166	-0.138283	0.777307	0.0799928	0.9086	0.000362442
WBGene00016378	56.1957	56	56.8841	45	0.999166	-0.138304	0.772581	0.0835215	0.908587	0.000362442
WBGene00011827	61.3991	65	57.8322	57	0.999166	-0.138544	0.75988	0.0934146	0.908435	0.000362442
WBGene00013687	58.2771	71	65.4168	52	0.999166	-0.138552	0.762247	0.0915251	0.90843	0.000362442
WBGene00016200	84.2936	100	83.4301	84	0.999166	-0.13882	0.728747	0.120265	0.908262	0.000362442
WBGene00007056	14.5693	9	11.3768	10	0.999166	-0.138918	0.882031	0.0220212	0.9082	0.000362442
WBGene00195239	48.9111	63	62.5726	39	0.999166	-0.138971	0.780466	0.07768	0.908167	0.000362442
WBGene00008239	14.5693	8	9.48069	11	0.999166	-0.138982	0.884876	0.0209643	0.90816	0.000362442
WBGene00000225	14.5693	7	7.58455	12	0.999166	-0.139045	0.888697	0.0195868	0.90812	0.000362442
WBGene00010562	17.6913	24	20.8575	17	0.999166	-0.139217	0.847109	0.0371752	0.908012	0.000362442
WBGene00011869	167.547	86	87.2223	143	0.999166	-0.139268	0.747457	0.10368	0.90798	0.000362442
WBGene00011773	56.1957	71	64.4687	51	0.999166	-0.139339	0.763111	0.0908404	0.907935	0.000362442
WBGene00009433	17.6913	8	13.273	10	0.999166	-0.139379	0.879569	0.0229569	0.90791	0.000362442
WBGene00015939	23.9352	38	32.2343	24	0.999166	-0.139425	0.82249	0.0503297	0.907881	0.000362442
WBGene00002982	191.482	145	178.237	127	0.999166	-0.139541	0.697041	0.151569	0.907808	0.000362442
WBGene00017066	45.7891	72	54.988	52	0.999166	-0.139572	0.772863	0.0833086	0.907788	0.000362442
WBGene00004297	59.3177	80	63.5206	63	0.999166	-0.139636	0.754281	0.0979684	0.907748	0.000362442
WBGene00023489	31.2199	19	27.494	18	0.999166	-0.139789	0.838078	0.0417598	0.907652	0.000362442
WBGene00004808	223.742	246	233.225	193	0.999166	-0.14003	0.655813	0.198649	0.9075	0.000362442
WBGene00006590	44.7485	55	44.5592	46	0.999166	-0.140048	0.779135	0.0786505	0.907489	0.000362442
WBGene00008767	28.0979	34	30.3382	26	0.999166	-0.140363	0.81663	0.0537688	0.907291	0.000362442
WBGene00001020	65.5617	79	70.1571	61	0.999166	-0.140369	0.748082	0.103149	0.907287	0.000362442
WBGene00019900	590.055	657	520.49	611	0.999166	-0.140525	0.602251	0.271615	0.907189	0.000362442
WBGene00007617	173.791	163	155.483	150	0.999166	-0.14057	0.672985	0.17813	0.907161	0.000362442
WBGene00044323	9.36596	10	7.58455	10	0.999166	-0.140587	0.890008	0.0191253	0.90715	0.000362442
WBGene00011309	83.253	122	106.184	80	0.999166	-0.140647	0.730789	0.118388	0.907112	0.000362442
WBGene00018995	19.7726	37	26.5459	25	0.999166	-0.140673	0.82842	0.0469711	0.907096	0.000362442
WBGene00000380	283.06	346	278.732	292	0.999166	-0.140676	0.635809	0.224266	0.907094	0.000362442
WBGene00003624	12.4879	9	9.48069	10	0.999166	-0.14072	0.884726	0.0210193	0.907066	0.000362442
WBGene00020181	571.323	498	478.775	491	0.999166	-0.140897	0.602787	0.270813	0.906955	0.000362442
WBGene00019941	159.221	176	144.106	160	0.999166	-0.140936	0.674658	0.176202	0.906931	0.000362442
WBGene00013376	29.1385	35	34.1305	24	0.999166	-0.141101	0.815234	0.0546058	0.906827	0.000362442
WBGene00004109	156.099	175	160.224	140	0.999166	-0.141105	0.676595	0.173984	0.906824	0.000362442
WBGene00015075	168.587	226	204.783	153	0.999166	-0.141109	0.681706	0.168212	0.906822	0.000362442
WBGene00004462	109.269	118	87.2223	119	0.999166	-0.141133	0.713061	0.135239	0.906807	0.000362442
WBGene00022798	32.2605	31	30.3382	27	0.999166	-0.141259	0.813181	0.0558492	0.906728	0.000362442
WBGene00008317	40.5858	42	38.8708	36	0.999166	-0.141301	0.791661	0.0697777	0.906701	0.000362442
WBGene00006613	57.2364	66	59.7283	52	0.999166	-0.141313	0.759254	0.0939181	0.906693	0.000362442
WBGene00003728	8.3253	11	8.53262	9	0.999166	-0.141523	0.889394	0.0193408	0.906562	0.000362442
WBGene00006648	94.7002	91	85.3262	83	0.999166	-0.14155	0.721002	0.127535	0.906544	0.000362442
WBGene00003186	35.3825	43	35.0786	36	0.999166	-0.141715	0.796226	0.0666853	0.906441	0.000362442
WBGene00000192	298.67	315	288.213	268	0.999166	-0.141768	0.627619	0.235303	0.906408	0.000362442
WBGene00001427	1043.78	1205	1090.28	948	0.999166	-0.141771	0.581829	0.303288	0.906406	0.000362442
WBGene00021928	11.4473	9	8.53262	10	0.999166	-0.141783	0.886345	0.0204292	0.906398	0.000362442
WBGene00001746	61.3991	59	52.1438	57	0.999166	-0.141795	0.759068	0.0940683	0.906391	0.000362442
WBGene00013462	61.3991	76	62.5726	62	0.999166	-0.141837	0.749434	0.102008	0.906365	0.000362442
WBGene00004271	233.108	230	205.731	214	0.999166	-0.141942	0.645089	0.212148	0.906298	0.000362442
WBGene00012935	37.4638	44	39.8189	34	0.999166	-0.142015	0.793042	0.0688339	0.906252	0.000362442
WBGene00012237	78.0496	60	52.1438	73	0.999166	-0.142036	0.755658	0.0968378	0.906239	0.000362442
WBGene00016204	30.1792	27	20.8575	31	0.999166	-0.142098	0.822599	0.0502669	0.9062	0.000362442
WBGene00021507	118.635	123	109.976	109	0.999166	-0.142104	0.696864	0.151755	0.906197	0.000362442
WBGene00003539	18.7319	20	16.1172	19	0.999166	-0.142196	0.847705	0.0368824	0.906139	0.000362442
WBGene00001522	7.28463	12	9.48069	8	0.999166	-0.14245	0.889588	0.0192727	0.905979	0.000362442
WBGene00012864	17.6913	22	18.9614	17	0.999166	-0.142558	0.845997	0.0377248	0.905912	0.000362442
WBGene00013994	24.9759	32	24.6498	27	0.999166	-0.142606	0.820479	0.0514967	0.905881	0.000362442
WBGene00018890	44.7485	40	41.715	35	0.999166	-0.142766	0.788583	0.0719049	0.905781	0.000362442
WBGene00014203	13.5286	25	19.9094	15	0.999166	-0.142863	0.851639	0.0349795	0.90572	0.000362442
WBGene00014669	13.5286	8	9.48069	10	0.999166	-0.142893	0.883716	0.0213919	0.905701	0.000362442
WBGene00020216	150.896	131	122.301	133	0.999166	-0.142922	0.68508	0.164463	0.905683	0.000362442
WBGene00022044	57.2364	63	56.8841	52	0.999166	-0.143009	0.75758	0.0952712	0.905628	0.000362442
WBGene00004510	15.6099	22	17.0652	17	0.999166	-0.143769	0.848948	0.0362754	0.905152	0.000362442
WBGene00019247	74.9277	113	88.1704	82	0.999166	-0.143774	0.728214	0.120758	0.905148	0.000362442
WBGene00018703	9.36596	10	8.53262	9	0.999166	-0.14391	0.887175	0.0201299	0.905063	0.000362442
WBGene00000184	86.3749	95	89.1185	75	0.999166	-0.143935	0.721405	0.12715	0.905048	0.000362442
WBGene00001056	96.7816	113	92.9108	97	0.999166	-0.143991	0.707698	0.140587	0.905012	0.000362442
WBGene00010766	41.6265	57	50.2477	39	0.999166	-0.144063	0.778233	0.079311	0.904967	0.000362442
WBGene00004189	109.269	136	109.028	113	0.999166	-0.144117	0.696421	0.152222	0.904933	0.000362442
WBGene00006466	46.8298	66	52.1438	50	0.999166	-0.144198	0.765586	0.0888957	0.904882	0.000362442
WBGene00003144	114.473	100	91.0146	103	0.999166	-0.144703	0.705134	0.143186	0.904565	0.000362442
WBGene00006868	52.0331	48	46.4554	44	0.999166	-0.144808	0.770447	0.0851413	0.904499	0.000362442
WBGene00022579	146.733	150	139.366	129	0.999166	-0.144814	0.674413	0.176483	0.904496	0.000362442
WBGene00010212	8.3253	11	9.48069	8	0.999166	-0.14485	0.88698	0.0201999	0.904474	0.000362442
WBGene00014028	8.3253	11	9.48069	8	0.999166	-0.14485	0.88698	0.0201999	0.904474	0.000362442
WBGene00016966	43.7078	56	52.1438	38	0.999166	-0.145022	0.775884	0.0810467	0.904366	0.000362442
WBGene00022169	195.644	196	180.133	174	0.999166	-0.145181	0.650325	0.205491	0.904266	0.000362442
WBGene00021355	81.1716	74	67.3129	73	0.999166	-0.145263	0.731159	0.11805	0.904214	0.000362442
WBGene00011271	46.8298	49	42.6631	44	0.999166	-0.145278	0.773198	0.0830561	0.904205	0.000362442
WBGene00004108	11.4473	8	7.58455	10	0.999166	-0.145346	0.886741	0.020286	0.904162	0.000362442
WBGene00002273	171.709	95	108.08	133	0.999166	-0.145347	0.71656	0.131813	0.904162	0.000362442
WBGene00005006	38.5045	56	46.4554	39	0.999166	-0.145512	0.779782	0.0781782	0.904058	0.000362442
WBGene00019013	15.6099	21	16.1172	17	0.999166	-0.145717	0.848483	0.0365017	0.90393	0.000362442
WBGene00011614	15.6099	21	16.1172	17	0.999166	-0.145717	0.848483	0.0365017	0.90393	0.000362442
WBGene00001233	129.042	168	135.574	133	0.999166	-0.145737	0.679995	0.170131	0.903918	0.000362442
WBGene00007000	160.262	208	164.964	168	0.999166	-0.145787	0.663522	0.189273	0.903886	0.000362442
WBGene00003901	197.726	188	170.652	178	0.999166	-0.145799	0.650658	0.205071	0.903879	0.000362442
WBGene00022614	10.4066	10	10.4288	8	0.999166	-0.145832	0.883238	0.0215696	0.903858	0.000362442
WBGene00015552	10.4066	10	10.4288	8	0.999166	-0.145832	0.883238	0.0215696	0.903858	0.000362442
WBGene00022181	10.4066	10	10.4288	8	0.999166	-0.145832	0.883238	0.0215696	0.903858	0.000362442
WBGene00013877	19.7726	33	22.7537	25	0.999166	-0.145856	0.825481	0.0486206	0.903843	0.000362442
WBGene00013878	69.7243	109	79.6378	82	0.999166	-0.145892	0.729999	0.119113	0.90382	0.000362442
WBGene00016434	136.327	113	103.34	122	0.999166	-0.146018	0.692699	0.156179	0.903741	0.000362442
WBGene00021900	41.6265	39	39.8189	33	0.999166	-0.146096	0.787899	0.0723826	0.903693	0.000362442
WBGene00017733	137.367	148	129.885	128	0.999166	-0.146185	0.674783	0.176058	0.903637	0.000362442
WBGene00016495	45.7891	67	55.9361	46	0.999166	-0.146196	0.765065	0.0893031	0.90363	0.000362442
WBGene00020935	14.5693	22	17.0652	16	0.999166	-0.146216	0.848854	0.0363209	0.903618	0.000362442
WBGene00000271	42.6671	50	40.767	43	0.999166	-0.146261	0.775531	0.0813091	0.903589	0.000362442
WBGene00019076	31.2199	43	35.0786	32	0.999166	-0.146439	0.796093	0.0667742	0.903478	0.000362442
WBGene00000107	122.798	122	106.184	115	0.999166	-0.146546	0.687399	0.161916	0.903411	0.000362442
WBGene00013209	74.9277	92	75.8455	75	0.999166	-0.146552	0.724199	0.124505	0.903407	0.000362442
WBGene00015454	40.5858	36	33.1824	36	0.999166	-0.146656	0.790887	0.0703094	0.903342	0.000362442
WBGene00022881	71.8057	134	110.924	75	0.999166	-0.146663	0.738358	0.111575	0.903337	0.000362442
WBGene00008288	35.3825	45	44.5592	28	0.999166	-0.146752	0.793545	0.0684922	0.903282	0.000362442
WBGene00003831	148.815	149	127.041	142	0.999166	-0.146859	0.670587	0.180916	0.903215	0.000362442
WBGene00004205	49.9518	60	48.3515	51	0.999166	-0.146877	0.760127	0.0932167	0.903204	0.000362442
WBGene00007018	52.0331	47	47.4035	42	0.999166	-0.146907	0.768761	0.0864339	0.903185	0.000362442
WBGene00009724	36.4232	53	39.8189	41	0.999166	-0.146962	0.781253	0.0771098	0.90315	0.000362442
WBGene00015185	73.887	68	72.0532	56	0.999166	-0.147036	0.739293	0.110749	0.903104	0.000362442
WBGene00016652	57.2364	61	59.7283	47	0.999166	-0.147097	0.754551	0.0977465	0.903066	0.000362442
WBGene00018599	59.3177	74	66.3648	54	0.999166	-0.147303	0.745342	0.105487	0.902937	0.000362442
WBGene00021884	21.8539	17	17.0652	18	0.999166	-0.147513	0.842431	0.0395155	0.902806	0.000362442
WBGene00012156	87.4156	82	73.9494	79	0.999166	-0.147574	0.71868	0.129761	0.902767	0.000362442
WBGene00022368	137.367	180	155.483	131	0.999166	-0.147746	0.674561	0.176314	0.902659	0.000362442
WBGene00007732	18.7319	18	15.1691	18	0.999166	-0.147771	0.845588	0.0379278	0.902644	0.000362442
WBGene00011562	15.6099	20	15.1691	17	0.999166	-0.147777	0.848103	0.0366872	0.90264	0.000362442
WBGene00007762	52.0331	57	46.4554	52	0.999166	-0.147828	0.75872	0.0943488	0.902608	0.000362442
WBGene00011636	74.9277	119	89.1185	86	0.999166	-0.14793	0.721108	0.127434	0.902544	0.000362442
WBGene00021323	17.6913	20	18.0133	16	0.999166	-0.148004	0.843559	0.0389446	0.902498	0.000362442
WBGene00017643	68.6837	105	75.8455	81	0.999166	-0.148115	0.72737	0.12154	0.902429	0.000362442
WBGene00007974	67.643	91	90.0666	53	0.999166	-0.148285	0.743861	0.106762	0.902322	0.000362442
WBGene00011985	89.4969	111	92.9108	88	0.999166	-0.148576	0.704986	0.143337	0.902141	0.000362442
WBGene00008934	36.4232	39	36.0266	32	0.999166	-0.148651	0.789363	0.0713626	0.902093	0.000362442
WBGene00013196	83.253	97	79.6378	83	0.999166	-0.1488	0.712074	0.136215	0.902	0.000362442
WBGene00022788	8.3253	10	8.53262	8	0.999166	-0.148805	0.886506	0.020371	0.901998	0.000362442
WBGene00000143	41.6265	65	51.1957	45	0.999166	-0.149108	0.766388	0.0882699	0.901808	0.000362442
WBGene00000840	37.4638	51	39.8189	40	0.999166	-0.149133	0.777577	0.0797936	0.901792	0.000362442
WBGene00004806	96.7816	108	97.6511	87	0.999166	-0.149178	0.699934	0.148541	0.901764	0.000362442
WBGene00044689	48.9111	61	53.0919	46	0.999166	-0.149544	0.757439	0.0953852	0.901536	0.000362442
WBGene00017746	101.985	120	108.08	92	0.999166	-0.149764	0.694161	0.154618	0.901398	0.000362442
WBGene00010913	69.7243	65	66.3648	55	0.999166	-0.149901	0.737422	0.112406	0.901312	0.000362442
WBGene00011017	45.7891	62	52.1438	45	0.999166	-0.150239	0.759898	0.0934007	0.901101	0.000362442
WBGene00016062	126.961	123	105.236	120	0.999166	-0.150549	0.678869	0.171402	0.900907	0.000362442
WBGene00004827	14.5693	8	13.273	7	0.999166	-0.150666	0.877436	0.0237839	0.900835	0.000362442
WBGene00019747	63.4804	62	54.0399	59	0.999166	-0.150863	0.740596	0.109604	0.900711	0.000362442
WBGene00015497	12.4879	7	8.53262	9	0.999166	-0.151071	0.882905	0.0216937	0.900582	0.000362442
WBGene00000915	868.953	1266	896.873	1026	0.999166	-0.151143	0.591213	0.288454	0.900537	0.000362442
WBGene00006439	2309.23	1967	1718.85	2132	0.999166	-0.151193	0.555924	0.346811	0.900505	0.000362442
WBGene00004245	21.8539	16	17.0652	17	0.999166	-0.151238	0.840781	0.0403584	0.900477	0.000362442
WBGene00009284	30.1792	38	28.4421	33	0.999166	-0.151257	0.795735	0.0670137	0.900465	0.000362442
WBGene00004163	22.8946	29	22.7537	24	0.999166	-0.15136	0.816971	0.0535655	0.900401	0.000362442
WBGene00016944	93.6596	134	109.028	96	0.999166	-0.151369	0.697122	0.151483	0.900396	0.000362442
WBGene00017874	37.4638	45	30.3382	44	0.999166	-0.151387	0.782489	0.0762187	0.900385	0.000362442
WBGene00011774	20.8132	18	19.9094	15	0.999166	-0.151391	0.8389	0.0413312	0.900382	0.000362442
WBGene00000375	31.2199	40	34.1305	30	0.999166	-0.15144	0.791982	0.0695578	0.900351	0.000362442
WBGene00013131	29.1385	24	20.8575	27	0.999166	-0.151467	0.815843	0.0542398	0.900334	0.000362442
WBGene00010626	49.9518	72	57.8322	52	0.999166	-0.151485	0.748787	0.102553	0.900323	0.000362442
WBGene00020392	67.643	89	72.0532	69	0.999166	-0.151692	0.723134	0.125509	0.900194	0.000362442
WBGene00003085	95.7409	83	74.8975	86	0.999166	-0.151835	0.708472	0.139808	0.900105	0.000362442
WBGene00235269	46.8298	41	35.0786	44	0.999166	-0.151885	0.773439	0.082875	0.900073	0.000362442
WBGene00009050	418.346	368	352.682	355	0.999166	-0.151947	0.590022	0.290311	0.900035	0.000362442
WBGene00138720	19.7726	33	27.494	20	0.999166	-0.152194	0.819664	0.0519734	0.899881	0.000362442
WBGene00021347	138.408	145	147.899	107	0.999166	-0.152288	0.674383	0.176518	0.899822	0.000362442
WBGene00007906	8.3253	10	9.48069	7	0.999166	-0.152327	0.884265	0.0211893	0.899798	0.000362442
WBGene00004467	246.637	206	197.198	210	0.999166	-0.152499	0.629019	0.233394	0.899691	0.000362442
WBGene00006577	54.1144	68	56.8841	53	0.999166	-0.152547	0.742847	0.10764	0.899661	0.000362442
WBGene00003161	107.188	188	153.587	112	0.999166	-0.152589	0.698718	0.149809	0.899634	0.000362442
WBGene00045192	123.839	110	103.34	107	0.999166	-0.152661	0.680397	0.169679	0.89959	0.000362442
WBGene00021902	35.3825	39	38.8708	28	0.999166	-0.152664	0.787762	0.0724785	0.899588	0.000362442
WBGene00012122	16.6506	5	10.4288	9	0.999166	-0.152693	0.880831	0.0224748	0.89957	0.000362442
WBGene00008920	1298.75	1356	1109.24	1279	0.999166	-0.152715	0.542671	0.370611	0.899556	0.000362442
WBGene00022296	34.3418	49	36.0266	39	0.999166	-0.152791	0.778604	0.0790391	0.899508	0.000362442
WBGene00000163	46.8298	59	51.1957	44	0.999166	-0.152818	0.756045	0.0965208	0.899492	0.000362442
WBGene00019246	248.718	280	245.55	230	0.999166	-0.152935	0.613471	0.255151	0.899419	0.000362442
WBGene00017079	35.3825	50	39.8189	37	0.999166	-0.153072	0.775948	0.0809993	0.899333	0.000362442
WBGene00004087	60.3584	63	55.9361	55	0.999166	-0.153172	0.738111	0.111794	0.899271	0.000362442
WBGene00007561	68.6837	71	61.6245	64	0.999166	-0.153243	0.726328	0.12251	0.899227	0.000362442
WBGene00011411	60.3584	79	67.3129	58	0.999166	-0.153393	0.731646	0.117606	0.899134	0.000362442
WBGene00008768	258.084	173	212.367	175	0.999166	-0.153456	0.653768	0.201183	0.899094	0.000362442
WBGene00012646	86.3749	107	93.8588	80	0.999166	-0.153462	0.700941	0.147495	0.899091	0.000362442
WBGene00003393	29.1385	39	31.2863	30	0.999166	-0.153511	0.793153	0.0687587	0.89906	0.000362442
WBGene00010193	18.7319	17	16.1172	16	0.999166	-0.153554	0.841491	0.0399949	0.899033	0.000362442
WBGene00004787	17.6913	19	18.9614	14	0.999166	-0.15365	0.840452	0.040528	0.898973	0.000362442
WBGene00022782	16.6506	17	13.273	17	0.999166	-0.153669	0.846032	0.0377073	0.898962	0.000362442
WBGene00001161	63.4804	90	73.0013	65	0.999166	-0.153753	0.72494	0.123808	0.898909	0.000362442
WBGene00001486	32.2605	40	37.9228	27	0.999166	-0.153823	0.789752	0.0710929	0.898865	0.000362442
WBGene00011221	10.4066	8	8.53262	8	0.999166	-0.153826	0.882752	0.0217509	0.898863	0.000362442
WBGene00006922	17.6913	18	17.0652	15	0.999166	-0.154083	0.841111	0.0401894	0.898704	0.000362442
WBGene00019537	1487.11	1279	1394.61	1091	0.999166	-0.154098	0.558759	0.341858	0.898694	0.000362442
WBGene00004980	121.757	130	103.34	123	0.999166	-0.154113	0.672955	0.178165	0.898685	0.000362442
WBGene00008117	62.4397	86	64.4687	69	0.999166	-0.15426	0.725358	0.123417	0.898593	0.000362442
WBGene00016134	41.6265	30	30.3382	34	0.999166	-0.154391	0.788799	0.0717549	0.898512	0.000362442
WBGene00009636	12.4879	7	9.48069	8	0.999166	-0.154421	0.880516	0.0225946	0.898493	0.000362442
WBGene00016442	30.1792	37	29.3901	31	0.999166	-0.15444	0.792113	0.0694682	0.898481	0.000362442
WBGene00000230	645.21	539	492.996	571	0.999166	-0.154452	0.573818	0.316336	0.898474	0.000362442
WBGene00017237	31.2199	51	37.9228	36	0.999166	-0.154456	0.780595	0.0775869	0.898471	0.000362442
WBGene00000976	69.7243	71	65.4168	61	0.999166	-0.1545	0.723674	0.124999	0.898443	0.000362442
WBGene00011664	22.8946	27	20.8575	24	0.999166	-0.154538	0.816157	0.0540517	0.89842	0.000362442
WBGene00000101	77.009	105	80.5859	83	0.999166	-0.15466	0.706052	0.142252	0.898344	0.000362442
WBGene00021170	87.4156	102	88.1704	82	0.999166	-0.15468	0.697138	0.151466	0.898331	0.000362442
WBGene00044607	30.1792	28	33.1824	19	0.999166	-0.154773	0.808682	0.0586253	0.898274	0.000362442
WBGene00194852	13.5286	21	18.0133	13	0.999166	-0.154843	0.845375	0.0380337	0.89823	0.000362442
WBGene00044949	13.5286	21	18.0133	13	0.999166	-0.154843	0.845375	0.0380337	0.89823	0.000362442
WBGene00003580	18.7319	18	18.9614	14	0.999166	-0.154927	0.839072	0.0412416	0.898178	0.000362442
WBGene00011647	93.6596	93	78.6897	89	0.999166	-0.15496	0.69684	0.15178	0.898157	0.000362442
WBGene00012000	115.513	157	131.782	113	0.999166	-0.154978	0.673438	0.177607	0.898146	0.000362442
WBGene00019357	123.839	177	141.262	129	0.999166	-0.154982	0.667691	0.184315	0.898144	0.000362442
WBGene00007042	121.757	125	117.561	104	0.999166	-0.155119	0.670713	0.180769	0.898058	0.000362442
WBGene00009665	73.887	95	78.6897	73	0.999166	-0.155235	0.709686	0.138591	0.897986	0.000362442
WBGene00004322	37.4638	35	36.0266	29	0.999166	-0.155255	0.784829	0.0745465	0.897974	0.000362442
WBGene00000175	158.181	152	115.664	163	0.999166	-0.155265	0.662845	0.190086	0.897967	0.000362442
WBGene00013446	47.8704	73	63.5206	45	0.999166	-0.155353	0.750112	0.101437	0.897913	0.000362442
WBGene00017459	6.24397	11	9.48069	6	0.999166	-0.155382	0.886731	0.0202896	0.897894	0.000362442
WBGene00012209	23.9352	26	20.8575	24	0.999166	-0.155489	0.814673	0.0549445	0.897828	0.000362442
WBGene00003225	106.148	92	73.9494	104	0.999166	-0.155741	0.699763	0.148718	0.897671	0.000362442
WBGene00015282	44.7485	56	46.4554	44	0.999166	-0.155838	0.754966	0.0974053	0.897611	0.000362442
WBGene00003222	38.5045	45	36.9747	38	0.999166	-0.155948	0.770676	0.084967	0.897543	0.000362442
WBGene00021765	59.3177	50	54.0399	44	0.999166	-0.155994	0.74815	0.103092	0.897514	0.000362442
WBGene00007780	55.1551	80	67.3129	54	0.999166	-0.156006	0.734894	0.114666	0.897506	0.000362442
WBGene00015160	39.5452	61	50.2477	40	0.999166	-0.156127	0.761736	0.0919318	0.897431	0.000362442
WBGene00011224	14.5693	20	18.0133	13	0.999166	-0.156202	0.843105	0.0391737	0.897384	0.000362442
WBGene00004781	142.571	187	169.704	126	0.999166	-0.156215	0.661421	0.191802	0.897376	0.000362442
WBGene00011247	39.5452	44	36.9747	38	0.999166	-0.156526	0.7694	0.0859424	0.897183	0.000362442
WBGene00006561	6.24397	10	7.58455	7	0.999166	-0.156532	0.887912	0.019866	0.897179	0.000362442
WBGene00004093	95.7409	136	90.0666	118	0.999166	-0.156711	0.690127	0.158948	0.897068	0.000362442
WBGene00013014	42.6671	30	34.1305	31	0.999166	-0.156728	0.784891	0.0745023	0.897057	0.000362442
WBGene00003993	45.7891	42	41.715	37	0.999166	-0.156753	0.764953	0.0893909	0.897042	0.000362442
WBGene00007227	106.148	126	104.288	104	0.999166	-0.156781	0.674513	0.176368	0.897024	0.000362442
WBGene00010326	240.393	218	198.146	213	0.999166	-0.156938	0.614272	0.254001	0.896927	0.000362442
WBGene00009243	35.3825	36	36.9747	27	0.999166	-0.156974	0.785065	0.0743783	0.896904	0.000362442
WBGene00003151	23.9352	25	19.9094	24	0.999166	-0.157196	0.814496	0.0550509	0.896766	0.000362442
WBGene00014234	103.026	132	113.768	97	0.999166	-0.157199	0.67829	0.172058	0.896765	0.000362442
WBGene00010709	22.8946	27	22.7537	22	0.999166	-0.157203	0.812807	0.0560771	0.896762	0.000362442
WBGene00016588	74.9277	80	74.8975	64	0.999166	-0.157232	0.711425	0.136858	0.896744	0.000362442
WBGene00010620	98.8629	123	110.924	88	0.999166	-0.157251	0.684459	0.16515	0.896732	0.000362442
WBGene00006943	53.0738	50	47.4035	45	0.999166	-0.157329	0.748683	0.102641	0.896683	0.000362442
WBGene00018305	39.5452	45	40.767	35	0.999166	-0.157935	0.767271	0.0875841	0.896307	0.000362442
WBGene00018638	32.2605	48	36.9747	35	0.999166	-0.157984	0.77545	0.0813691	0.896277	0.000362442
WBGene00017045	46.8298	68	55.9361	47	0.999166	-0.158028	0.744895	0.10587	0.896249	0.000362442
WBGene00010565	45.7891	39	36.9747	39	0.999166	-0.158142	0.766389	0.0882692	0.896179	0.000362442
WBGene00016277	23.9352	26	22.7537	22	0.999166	-0.15815	0.81132	0.0569892	0.896173	0.000362442
WBGene00017355	93.6596	91	82.482	83	0.999166	-0.158151	0.690856	0.158161	0.896173	0.000362442
WBGene00010911	86.3749	110	91.0146	85	0.999166	-0.1582	0.69025	0.158815	0.896142	0.000362442
WBGene00006728	1683.79	1150	1142.42	1397	0.999166	-0.158207	0.575295	0.313904	0.896138	0.000362442
WBGene00021312	141.53	141	124.197	129	0.999166	-0.158232	0.650437	0.20535	0.896123	0.000362442
WBGene00009987	109.269	153	127.041	108	0.999166	-0.158309	0.672239	0.178994	0.896074	0.000362442
WBGene00013140	72.8463	91	75.8455	71	0.999166	-0.158316	0.706031	0.142274	0.89607	0.000362442
WBGene00016123	44.7485	44	46.4554	33	0.999166	-0.158358	0.764923	0.0894142	0.896044	0.000362442
WBGene00020854	18.7319	15	14.221	16	0.999166	-0.158398	0.841356	0.0400635	0.89602	0.000362442
WBGene00016592	44.7485	57	52.1438	39	0.999166	-0.158398	0.753765	0.0983944	0.89602	0.000362442
WBGene00011860	80.131	85	73.9494	74	0.999166	-0.158637	0.701047	0.147384	0.895871	0.000362442
WBGene00007917	26.0165	24	21.8056	23	0.999166	-0.15871	0.810591	0.0574387	0.895826	0.000362442
WBGene00015349	35.3825	46	37.9228	35	0.999166	-0.158725	0.770715	0.0849372	0.895817	0.000362442
WBGene00006702	130.083	140	129.885	112	0.999166	-0.158835	0.65651	0.197791	0.895748	0.000362442
WBGene00015642	22.8946	26	21.8056	22	0.999166	-0.158949	0.812238	0.0564252	0.895677	0.000362442
WBGene00021497	6.24397	11	10.4288	5	0.999166	-0.159187	0.885199	0.0208461	0.895529	0.000362442
WBGene00013260	24.9759	52	36.9747	32	0.999166	-0.159478	0.786872	0.0731023	0.895349	0.000362442
WBGene00008005	59.3177	82	62.5726	64	0.999166	-0.159745	0.720543	0.127973	0.895183	0.000362442
WBGene00021935	29.1385	38	35.0786	25	0.999166	-0.159753	0.788683	0.0718352	0.895179	0.000362442
WBGene00023432	11.4473	7	9.48069	7	0.999166	-0.159904	0.879298	0.0230613	0.895085	0.000362442
WBGene00009353	192.522	165	146.003	174	0.999166	-0.160093	0.633584	0.227232	0.894968	0.000362442
WBGene00044077	44.7485	51	41.715	44	0.999166	-0.160214	0.75185	0.0999827	0.894892	0.000362442
WBGene00012830	39.5452	30	33.1824	29	0.999166	-0.160231	0.783037	0.0758247	0.894882	0.000362442
WBGene00018438	6.24397	10	8.53262	6	0.999166	-0.160522	0.885564	0.020713	0.894701	0.000362442
WBGene00012907	69.7243	74	61.6245	67	0.999166	-0.16054	0.711812	0.136474	0.89469	0.000362442
WBGene00008733	73.887	88	75.8455	69	0.999166	-0.160559	0.702244	0.146148	0.894678	0.000362442
WBGene00005026	71.8057	92	81.5339	65	0.999166	-0.1606	0.70612	0.142184	0.894653	0.000362442
WBGene00003142	50.9924	66	61.6245	43	0.999166	-0.160645	0.740394	0.109781	0.894625	0.000362442
WBGene00044423	35.3825	48	44.5592	30	0.999166	-0.160758	0.771056	0.0846771	0.894555	0.000362442
WBGene00011299	75.9683	96	74.8975	79	0.999166	-0.160816	0.697411	0.151179	0.894519	0.000362442
WBGene00012128	46.8298	47	36.9747	47	0.999166	-0.160935	0.754127	0.0980954	0.894445	0.000362442
WBGene00022470	38.5045	41	34.1305	37	0.999166	-0.161027	0.767618	0.0873157	0.894388	0.000362442
WBGene00000517	67.643	78	68.261	62	0.999166	-0.161045	0.7109	0.13738	0.894377	0.000362442
WBGene00020114	18.7319	14	13.273	16	0.999166	-0.16105	0.841451	0.0400152	0.894374	0.000362442
WBGene00019892	66.6024	68	67.3129	53	0.999166	-0.1612	0.719873	0.128615	0.894281	0.000362442
WBGene00003476	91.5782	112	89.1185	93	0.999166	-0.161221	0.679557	0.170625	0.894268	0.000362442
WBGene00044680	11.4473	6	7.58455	8	0.999166	-0.16123	0.881678	0.0221542	0.894262	0.000362442
WBGene00015517	11.4473	6	7.58455	8	0.999166	-0.16123	0.881678	0.0221542	0.894262	0.000362442
WBGene00000965	74.9277	76	74.8975	60	0.999166	-0.161342	0.708245	0.140036	0.894193	0.000362442
WBGene00003234	37.4638	30	31.2863	29	0.999166	-0.161414	0.783131	0.0757576	0.894148	0.000362442
WBGene00013156	15.6099	16	13.273	15	0.999166	-0.161533	0.842441	0.0395102	0.894075	0.000362442
WBGene00012988	15.6099	16	13.273	15	0.999166	-0.161533	0.842441	0.0395102	0.894075	0.000362442
WBGene00022167	56.1957	123	86.2743	74	0.999166	-0.161837	0.726215	0.122615	0.893886	0.000362442
WBGene00009975	88.4563	99	80.5859	87	0.999166	-0.162109	0.683706	0.165984	0.893717	0.000362442
WBGene00003020	38.5045	54	41.715	41	0.999166	-0.162131	0.755837	0.0966916	0.893704	0.000362442
WBGene00000416	123.839	144	120.405	119	0.999166	-0.162152	0.65017	0.205686	0.893691	0.000362442
WBGene00019729	8.3253	8	7.58455	7	0.999166	-0.162192	0.882948	0.0216777	0.893666	0.000362442
WBGene00011746	95.7409	120	93.8588	99	0.999166	-0.16233	0.67316	0.177928	0.89358	0.000362442
WBGene00000001	75.9683	83	72.0532	70	0.999166	-0.162411	0.698575	0.149959	0.89353	0.000362442
WBGene00019274	46.8298	50	45.5073	41	0.999166	-0.162424	0.747353	0.103769	0.893522	0.000362442
WBGene00001509	39.5452	40	35.0786	36	0.999166	-0.162484	0.765272	0.0891413	0.893485	0.000362442
WBGene00021869	274.735	156	246.498	138	0.999166	-0.16258	0.6795	0.170689	0.893426	0.000362442
WBGene00010139	97.8222	94	84.3781	87	0.999166	-0.162593	0.679169	0.171063	0.893418	0.000362442
WBGene00009082	198.766	161	138.418	183	0.999166	-0.162873	0.636713	0.223067	0.893245	0.000362442
WBGene00003661	16.6506	15	13.273	15	0.999166	-0.163008	0.84108	0.0402053	0.893161	0.000362442
WBGene00001196	118.635	72	89.1185	81	0.999166	-0.163144	0.698808	0.149715	0.893076	0.000362442
WBGene00011189	7.28463	9	8.53262	6	0.999166	-0.163353	0.882851	0.0217137	0.892947	0.000362442
WBGene00014820	7.28463	9	8.53262	6	0.999166	-0.163353	0.882851	0.0217137	0.892947	0.000362442
WBGene00008392	9.36596	8	9.48069	6	0.999166	-0.163384	0.879626	0.0229351	0.892928	0.000362442
WBGene00003406	174.831	201	173.497	162	0.999166	-0.16385	0.616884	0.250271	0.89264	0.000362442
WBGene00020954	28.0979	31	21.8056	31	0.999166	-0.163987	0.792961	0.0688895	0.892555	0.000362442
WBGene00003021	64.521	75	63.5206	61	0.999166	-0.164308	0.709321	0.138956	0.892357	0.000362442
WBGene00012996	96.7816	100	100.495	75	0.999166	-0.164422	0.680666	0.169377	0.892286	0.000362442
WBGene00022310	62.4397	78	67.3129	58	0.999166	-0.16444	0.711391	0.136892	0.892275	0.000362442
WBGene00017342	17.6913	14	13.273	15	0.999166	-0.164483	0.840043	0.0407386	0.892248	0.000362442
WBGene00003129	28.0979	19	18.0133	24	0.999166	-0.164859	0.812133	0.0564893	0.892016	0.000362442
WBGene00010888	26.0165	35	28.4421	26	0.999166	-0.164925	0.788332	0.07208	0.891975	0.000362442
WBGene00011917	86.3749	113	93.8588	84	0.999166	-0.164964	0.678392	0.171941	0.891951	0.000362442
WBGene00019077	74.9277	76	60.6764	74	0.999166	-0.165006	0.701404	0.147015	0.891925	0.000362442
WBGene00020299	9.36596	7	7.58455	7	0.999166	-0.165013	0.881192	0.0223379	0.89192	0.000362442
WBGene00019878	7.28463	8	6.63648	7	0.999166	-0.165134	0.884476	0.0211113	0.891846	0.000362442
WBGene00002216	7.28463	8	6.63648	7	0.999166	-0.165134	0.884476	0.0211113	0.891846	0.000362442
WBGene00003685	7.28463	8	6.63648	7	0.999166	-0.165134	0.884476	0.0211113	0.891846	0.000362442
WBGene00007188	39.5452	52	42.6631	39	0.999166	-0.165157	0.751316	0.100429	0.891832	0.000362442
WBGene00007637	49.9518	57	47.4035	48	0.999166	-0.16521	0.733693	0.115747	0.891799	0.000362442
WBGene00001865	20.8132	25	20.8575	20	0.999166	-0.165509	0.810491	0.0575004	0.891614	0.000362442
WBGene00010807	84.2936	97	79.6378	82	0.999166	-0.165942	0.680272	0.16982	0.891346	0.000362442
WBGene00009937	120.717	116	110.924	100	0.999166	-0.166083	0.652956	0.202193	0.891259	0.000362442
WBGene00001479	12.4879	16	10.4288	15	0.999166	-0.166088	0.846938	0.0372593	0.891256	0.000362442
WBGene00020709	89.4969	95	83.4301	81	0.999166	-0.166159	0.676738	0.173821	0.891212	0.000362442
WBGene00021867	8.3253	8	8.53262	6	0.999166	-0.166176	0.880619	0.0225554	0.891202	0.000362442
WBGene00010878	37.4638	39	34.1305	34	0.999166	-0.166567	0.763444	0.0905778	0.89096	0.000362442
WBGene00001173	165.465	118	118.509	134	0.999166	-0.166579	0.648999	0.207165	0.890953	0.000362442
WBGene00011897	84.2936	108	84.3781	87	0.999166	-0.166706	0.676746	0.173812	0.890875	0.000362442
WBGene00020280	11.4473	5	6.63648	8	0.999166	-0.166731	0.882044	0.0220163	0.890859	0.000362442
WBGene00007106	129.042	162	141.262	118	0.999166	-0.166768	0.641047	0.217376	0.890836	0.000362442
WBGene00020839	50.9924	54	44.5592	49	0.999166	-0.166802	0.732857	0.116504	0.890815	0.000362442
WBGene00017800	23.9352	34	24.6498	27	0.999166	-0.166948	0.791067	0.0701853	0.890725	0.000362442
WBGene00008455	36.4232	28	30.3382	27	0.999166	-0.166952	0.78087	0.0773869	0.890723	0.000362442
WBGene00018908	18.7319	26	20.8575	19	0.999166	-0.166989	0.812037	0.0565483	0.8907	0.000362442
WBGene00007129	40.5858	35	30.3382	37	0.999166	-0.167032	0.765747	0.0887701	0.890673	0.000362442
WBGene00015529	28.0979	34	31.2863	24	0.999166	-0.167136	0.78433	0.0749011	0.890609	0.000362442
WBGene00009352	35.3825	54	43.6112	36	0.999166	-0.167368	0.755	0.0973777	0.890466	0.000362442
WBGene00012002	81.1716	76	74.8975	65	0.999166	-0.167389	0.692297	0.15661	0.890453	0.000362442
WBGene00043057	70.765	51	68.261	40	0.999166	-0.167394	0.73527	0.114327	0.89045	0.000362442
WBGene00011510	253.921	291	231.329	254	0.999166	-0.167416	0.580361	0.305651	0.890436	0.000362442
WBGene00013789	29.1385	34	33.1824	23	0.999166	-0.167463	0.783647	0.0753883	0.890407	0.000362442
WBGene00017142	38.5045	42	43.6112	28	0.999166	-0.167578	0.763442	0.0905791	0.890336	0.000362442
WBGene00009575	106.148	109	100.495	91	0.999166	-0.167791	0.658919	0.19484	0.890205	0.000362442
WBGene00009885	10.4066	6	7.58455	7	0.999166	-0.167856	0.879937	0.022816	0.890165	0.000362442
WBGene00023427	21.8539	24	21.8056	19	0.999166	-0.167992	0.807583	0.0593144	0.890081	0.000362442
WBGene00018399	19.7726	25	20.8575	19	0.999166	-0.168048	0.810032	0.0577848	0.890046	0.000362442
WBGene00006656	8.3253	7	6.63648	7	0.999166	-0.168137	0.882403	0.0218813	0.889991	0.000362442
WBGene00011263	8.3253	7	6.63648	7	0.999166	-0.168137	0.882403	0.0218813	0.889991	0.000362442
WBGene00011344	40.5858	50	43.6112	37	0.999166	-0.168243	0.747445	0.103691	0.889926	0.000362442
WBGene00008764	212.295	209	204.783	170	0.999166	-0.168379	0.599546	0.275681	0.889842	0.000362442
WBGene00004680	43.7078	60	49.2996	43	0.999166	-0.168413	0.736375	0.113338	0.889821	0.000362442
WBGene00021372	6.24397	8	5.68841	7	0.999166	-0.168513	0.886275	0.0204545	0.889759	0.000362442
WBGene00012556	43.7078	33	32.2343	36	0.999166	-0.16856	0.763309	0.0906842	0.88973	0.000362442
WBGene00018700	227.905	242	218.056	200	0.999166	-0.168587	0.585786	0.296974	0.889714	0.000362442
WBGene00004128	47.8704	44	41.715	40	0.999166	-0.168635	0.743187	0.107346	0.889684	0.000362442
WBGene00008399	21.8539	23	19.9094	20	0.999166	-0.168665	0.808278	0.0588784	0.889665	0.000362442
WBGene00018668	19.7726	26	23.7017	17	0.999166	-0.16886	0.809176	0.0583173	0.889545	0.000362442
WBGene00185001	13.5286	16	13.273	13	0.999166	-0.16894	0.840548	0.0404784	0.889496	0.000362442
WBGene00002054	56.1957	34	32.2343	48	0.999166	-0.168987	0.758404	0.0946034	0.889467	0.000362442
WBGene00020719	59.3177	59	50.2477	55	0.999166	-0.16917	0.717059	0.131328	0.889354	0.000362442
WBGene00019197	7.28463	8	7.58455	6	0.999166	-0.169381	0.881795	0.0221099	0.889224	0.000362442
WBGene00011131	31.2199	31	31.2863	24	0.999166	-0.169436	0.780497	0.0776581	0.88919	0.000362442
WBGene00013599	19.7726	25	21.8056	18	0.999166	-0.169539	0.808849	0.0585212	0.889127	0.000362442
WBGene00194707	19.7726	25	21.8056	18	0.999166	-0.169539	0.808849	0.0585212	0.889127	0.000362442
WBGene00011499	5.20331	9	6.63648	6	0.999166	-0.169834	0.886195	0.0204836	0.888945	0.000362442
WBGene00006540	82.2123	83	75.8455	71	0.999166	-0.169838	0.681482	0.168463	0.888942	0.000362442
WBGene00019249	69.7243	71	51.1957	74	0.999166	-0.169839	0.706121	0.142183	0.888942	0.000362442
WBGene00018900	21.8539	34	23.7017	26	0.999166	-0.169859	0.792113	0.0694683	0.888929	0.000362442
WBGene00002226	83.253	92	77.7417	78	0.999166	-0.170505	0.674699	0.176155	0.888532	0.000362442
WBGene00019983	134.245	153	122.301	133	0.999166	-0.170518	0.627203	0.235872	0.888524	0.000362442
WBGene00044554	83.253	67	64.4687	69	0.999166	-0.17063	0.693319	0.155516	0.888455	0.000362442
WBGene00015677	43.7078	68	49.2996	50	0.999166	-0.170896	0.72907	0.119967	0.888291	0.000362442
WBGene00006721	15.6099	15	15.1691	12	0.999166	-0.170946	0.836397	0.0426441	0.88826	0.000362442
WBGene00003788	73.887	87	74.8975	68	0.999166	-0.171122	0.684409	0.165205	0.888152	0.000362442
WBGene00000726	9.36596	6	6.63648	7	0.999166	-0.171148	0.880861	0.0224635	0.888136	0.000362442
WBGene00019962	17.6913	24	17.0652	20	0.999166	-0.171157	0.81326	0.055801	0.88813	0.000362442
WBGene00006935	22.8946	22	20.8575	19	0.999166	-0.171201	0.805584	0.0605785	0.888103	0.000362442
WBGene00011720	60.3584	58	53.0919	52	0.999166	-0.171345	0.713296	0.135007	0.888015	0.000362442
WBGene00011281	58.2771	85	68.261	59	0.999166	-0.171367	0.703704	0.144647	0.888001	0.000362442
WBGene00018431	97.8222	114	88.1704	100	0.999166	-0.17146	0.656561	0.197728	0.887944	0.000362442
WBGene00013894	130.083	174	125.145	145	0.999166	-0.171518	0.630727	0.231076	0.887908	0.000362442
WBGene00002240	48.9111	52	43.6112	46	0.999166	-0.171673	0.729286	0.119769	0.887813	0.000362442
WBGene00003224	40.5858	70	50.2477	48	0.999166	-0.171691	0.73317	0.116221	0.887801	0.000362442
WBGene00012198	7.28463	7	5.68841	7	0.999166	-0.171739	0.883842	0.0213454	0.887772	0.000362442
WBGene00015539	10.4066	6	8.53262	6	0.999166	-0.171874	0.877621	0.0237116	0.887689	0.000362442
WBGene00006443	53.0738	86	63.5206	60	0.999166	-0.171909	0.709622	0.138655	0.887667	0.000362442
WBGene00007975	57.2364	84	65.4168	60	0.999166	-0.171926	0.70361	0.144744	0.887657	0.000362442
WBGene00019808	69.7243	66	65.4168	55	0.999166	-0.171959	0.70009	0.148378	0.887636	0.000362442
WBGene00006374	22.8946	35	29.3901	22	0.999166	-0.171961	0.787829	0.0724317	0.887635	0.000362442
WBGene00016573	22.8946	21	18.9614	20	0.999166	-0.171966	0.806649	0.0599033	0.887632	0.000362442
WBGene00004459	140.489	131	109.028	132	0.999166	-0.172049	0.631716	0.229741	0.887581	0.000362442
WBGene00002029	15.6099	14	13.273	13	0.999166	-0.172092	0.837376	0.0421281	0.887555	0.000362442
WBGene00022092	135.286	197	165.912	129	0.999166	-0.17216	0.6342	0.226408	0.887513	0.000362442
WBGene00007731	34.3418	41	39.8189	27	0.999166	-0.172271	0.762541	0.0912922	0.887444	0.000362442
WBGene00012095	27.0572	30	24.6498	26	0.999166	-0.172342	0.783451	0.0755285	0.887401	0.000362442
WBGene00008390	74.9277	18	49.2996	33	0.999166	-0.172363	0.788828	0.0717342	0.887388	0.000362442
WBGene00003965	8.3253	7	7.58455	6	0.999166	-0.172388	0.87973	0.0228953	0.887373	0.000362442
WBGene00000877	157.14	173	166.86	126	0.999166	-0.1724	0.619547	0.246505	0.887365	0.000362442
WBGene00006997	48.9111	74	52.1438	57	0.999166	-0.172563	0.716956	0.131428	0.887265	0.000362442
WBGene00021015	28.0979	30	26.5459	25	0.999166	-0.172572	0.781417	0.0769913	0.887259	0.000362442
WBGene00008665	88.4563	101	90.0666	78	0.999166	-0.172685	0.665348	0.187092	0.88719	0.000362442
WBGene00015814	123.839	99	97.6511	100	0.999166	-0.172685	0.650571	0.205182	0.88719	0.000362442
WBGene00011872	105.107	166	136.522	104	0.999166	-0.172787	0.65618	0.198198	0.887127	0.000362442
WBGene00001152	29.1385	18	22.7537	19	0.999166	-0.17304	0.803648	0.0618162	0.886971	0.000362442
WBGene00019862	12.4879	16	13.273	12	0.999166	-0.173061	0.839752	0.0408891	0.886959	0.000362442
WBGene00006573	53.0738	61	51.1957	50	0.999166	-0.17307	0.715347	0.132995	0.886953	0.000362442
WBGene00022222	6.24397	8	6.63648	6	0.999166	-0.173077	0.883194	0.021586	0.886949	0.000362442
WBGene00017451	6.24397	8	6.63648	6	0.999166	-0.173077	0.883194	0.021586	0.886949	0.000362442
WBGene00022677	33.3012	27	28.4421	25	0.999166	-0.173155	0.778598	0.0790437	0.886901	0.000362442
WBGene00022882	31.2199	39	31.2863	31	0.999166	-0.173511	0.763741	0.0903436	0.886682	0.000362442
WBGene00004403	44.7485	30	32.2343	34	0.999166	-0.173658	0.761066	0.0924656	0.886592	0.000362442
WBGene00004679	71.8057	84	70.1571	68	0.999166	-0.173682	0.68256	0.167259	0.886577	0.000362442
WBGene00050944	38.5045	35	34.1305	31	0.999166	-0.173889	0.758004	0.0949275	0.88645	0.000362442
WBGene00019481	38.5045	46	37.9228	37	0.999166	-0.173986	0.744716	0.106025	0.88639	0.000362442
WBGene00006448	36.4232	60	45.5073	40	0.999166	-0.174034	0.740687	0.109523	0.886361	0.000362442
WBGene00019332	66.6024	73	58.7803	65	0.999166	-0.174073	0.692797	0.156074	0.886337	0.000362442
WBGene00001460	19.7726	23	19.9094	18	0.999166	-0.17415	0.8068	0.0598075	0.88629	0.000362442
WBGene00004458	100.944	117	86.2743	107	0.999166	-0.174166	0.651653	0.203823	0.886279	0.000362442
WBGene00019820	43.7078	41	35.0786	40	0.999166	-0.174406	0.743513	0.107063	0.886132	0.000362442
WBGene00009637	26.0165	30	24.6498	25	0.999166	-0.174509	0.78269	0.076074	0.886069	0.000362442
WBGene00022759	103.026	108	91.0146	96	0.999166	-0.174511	0.647833	0.208644	0.886068	0.000362442
WBGene00000206	300.751	351	303.382	274	0.999166	-0.174804	0.552691	0.352518	0.885888	0.000362442
WBGene00002225	75.9683	76	60.6764	74	0.999166	-0.174891	0.684076	0.165573	0.885835	0.000362442
WBGene00003511	107.188	74	84.3781	76	0.999166	-0.175006	0.674806	0.176032	0.885764	0.000362442
WBGene00016087	11.4473	16	12.3249	12	0.999166	-0.175092	0.840952	0.0402709	0.885711	0.000362442
WBGene00013506	9.36596	19	16.1172	9	0.999166	-0.175142	0.844175	0.0386341	0.88568	0.000362442
WBGene00000764	38.5045	34	33.1824	31	0.999166	-0.17531	0.757526	0.0953151	0.885577	0.000362442
WBGene00014036	74.9277	107	89.1185	72	0.999166	-0.175337	0.675575	0.17515	0.885561	0.000362442
WBGene00010984	14.5693	13	10.4288	14	0.999166	-0.175367	0.840317	0.0405975	0.885542	0.000362442
WBGene00002344	1334.13	1149	1067.53	1131	0.999166	-0.175597	0.487322	0.482434	0.885401	0.000362442
WBGene00012780	33.3012	31	39.8189	17	0.999166	-0.175641	0.78374	0.0753221	0.885374	0.000362442
WBGene00016167	72.8463	81	69.209	67	0.999166	-0.175799	0.679313	0.1709	0.885277	0.000362442
WBGene00012326	12.4879	14	9.48069	14	0.999166	-0.175803	0.843246	0.0391023	0.885275	0.000362442
WBGene00013030	37.4638	47	40.767	34	0.999166	-0.175852	0.744049	0.106599	0.885245	0.000362442
WBGene00016602	65.5617	63	58.7803	55	0.999166	-0.175896	0.697704	0.150871	0.885217	0.000362442
WBGene00018802	48.9111	62	51.1957	47	0.999166	-0.175941	0.716049	0.13231	0.88519	0.000362442
WBGene00023323	13.5286	14	11.3768	13	0.999166	-0.176083	0.839151	0.0412005	0.885103	0.000362442
WBGene00018613	68.6837	103	73.0013	79	0.999166	-0.176676	0.67852	0.171796	0.884739	0.000362442
WBGene00009478	105.107	122	111.872	89	0.999166	-0.176766	0.643521	0.214167	0.884684	0.000362442
WBGene00006433	178.994	123	126.093	141	0.999166	-0.176851	0.626716	0.23654	0.884632	0.000362442
WBGene00007521	18.7319	11	13.273	13	0.999166	-0.176855	0.835237	0.0432595	0.884629	0.000362442
WBGene00012188	101.985	114	109.976	81	0.999166	-0.17694	0.651014	0.204624	0.884577	0.000362442
WBGene00006715	260.165	232	213.316	222	0.999166	-0.177006	0.564435	0.332083	0.884537	0.000362442
WBGene00001813	31.2199	48	34.1305	36	0.999166	-0.177054	0.751888	0.0999515	0.884507	0.000362442
WBGene00004744	18.7319	23	19.9094	17	0.999166	-0.177104	0.806247	0.0601576	0.884477	0.000362442
WBGene00014000	19.7726	11	15.1691	12	0.999166	-0.177135	0.833555	0.0441605	0.884458	0.000362442
WBGene00017291	21.8539	34	29.3901	20	0.999166	-0.17716	0.786354	0.0734669	0.884442	0.000362442
WBGene00045249	84.2936	104	101.443	65	0.999166	-0.177189	0.674298	0.176616	0.884425	0.000362442
WBGene00011828	62.4397	77	67.3129	56	0.999166	-0.1772	0.691666	0.157288	0.884418	0.000362442
WBGene00020235	5.20331	8	5.68841	6	0.999166	-0.177368	0.88487	0.0209667	0.884315	0.000362442
WBGene00011329	49.9518	46	38.8708	46	0.999166	-0.177429	0.727257	0.121646	0.884278	0.000362442
WBGene00021679	6.24397	8	7.58455	5	0.999166	-0.177659	0.880752	0.022505	0.884136	0.000362442
WBGene00015423	6.24397	8	7.58455	5	0.999166	-0.177659	0.880752	0.022505	0.884136	0.000362442
WBGene00017138	49.9518	47	41.715	44	0.999166	-0.177756	0.724481	0.12424	0.884077	0.000362442
WBGene00044614	44.7485	64	52.1438	44	0.999166	-0.177987	0.719321	0.129144	0.883935	0.000362442
WBGene00020742	57.2364	76	57.8322	60	0.999166	-0.177999	0.695275	0.153434	0.883928	0.000362442
WBGene00000592	28.0979	27	23.7017	25	0.999166	-0.178122	0.779616	0.0782991	0.883853	0.000362442
WBGene00006442	42.6671	53	44.5592	40	0.999166	-0.178213	0.727418	0.121495	0.883797	0.000362442
WBGene00019163	140.489	145	121.353	131	0.999166	-0.178242	0.610126	0.259991	0.883779	0.000362442
WBGene00017289	40.5858	46	46.4554	30	0.999166	-0.178335	0.742418	0.108013	0.883722	0.000362442
WBGene00020397	30.1792	27	27.494	23	0.999166	-0.178386	0.77677	0.0803894	0.883691	0.000362442
WBGene00004246	41.6265	40	34.1305	38	0.999166	-0.178719	0.740996	0.109253	0.883487	0.000362442
WBGene00003413	24.9759	29	23.7017	24	0.999166	-0.178732	0.781162	0.0771755	0.883479	0.000362442
WBGene00002046	157.14	154	149.795	125	0.999166	-0.178747	0.604513	0.268243	0.88347	0.000362442
WBGene00016170	63.4804	60	53.0919	56	0.999166	-0.178784	0.697413	0.151177	0.883447	0.000362442
WBGene00008107	19.7726	33	24.6498	22	0.999166	-0.17881	0.787955	0.0723431	0.883431	0.000362442
WBGene00015971	65.5617	60	56.8841	54	0.999166	-0.178962	0.695631	0.153056	0.883338	0.000362442
WBGene00022393	144.652	154	130.834	133	0.999166	-0.178986	0.603793	0.269313	0.883324	0.000362442
WBGene00009220	27.0572	37	24.6498	32	0.999166	-0.179056	0.768303	0.0867861	0.88328	0.000362442
WBGene00020287	87.4156	102	85.3262	82	0.999166	-0.17909	0.65281	0.202376	0.88326	0.000362442
WBGene00012483	60.3584	73	57.8322	60	0.999166	-0.179125	0.690636	0.158397	0.883239	0.000362442
WBGene00020374	125.92	103	108.08	94	0.999166	-0.179174	0.63686	0.222872	0.883209	0.000362442
WBGene00013578	41.6265	39	32.2343	39	0.999166	-0.179207	0.742534	0.107912	0.883188	0.000362442
WBGene00008345	35.3825	33	29.3901	31	0.999166	-0.17933	0.757652	0.095213	0.883113	0.000362442
WBGene00008488	58.2771	79	69.209	52	0.999166	-0.179372	0.695555	0.153137	0.883088	0.000362442
WBGene00194836	8.3253	6	6.63648	6	0.999166	-0.179517	0.878903	0.0232135	0.882998	0.000362442
WBGene00011143	46.8298	62	53.0919	43	0.999166	-0.179537	0.715441	0.132902	0.882986	0.000362442
WBGene00016376	20.8132	32	24.6498	22	0.999166	-0.179726	0.785421	0.0741263	0.882871	0.000362442
WBGene00022192	103.026	114	98.5992	93	0.999166	-0.179807	0.636064	0.223927	0.882821	0.000362442
WBGene00012319	41.6265	28	28.4421	33	0.999166	-0.17995	0.759987	0.0933288	0.882734	0.000362442
WBGene00021683	46.8298	62	54.0399	42	0.999166	-0.180183	0.715312	0.133029	0.882591	0.000362442
WBGene00184990	54.1144	80	66.3648	52	0.999166	-0.180305	0.698497	0.15004	0.882516	0.000362442
WBGene00011270	143.611	149	124.197	134	0.999166	-0.180766	0.60273	0.270899	0.882234	0.000362442
WBGene00001648	115.513	159	123.249	119	0.999166	-0.18083	0.621369	0.243949	0.882195	0.000362442
WBGene00021055	6.24397	7	5.68841	6	0.999166	-0.180849	0.882012	0.0220282	0.882184	0.000362442
WBGene00003680	6.24397	7	5.68841	6	0.999166	-0.180849	0.882012	0.0220282	0.882184	0.000362442
WBGene00001049	26.0165	28	24.6498	23	0.999166	-0.180861	0.778364	0.0792148	0.882177	0.000362442
WBGene00000461	7.28463	7	7.58455	5	0.999166	-0.180882	0.878332	0.0234346	0.882164	0.000362442
WBGene00000223	180.035	193	163.068	166	0.999166	-0.181071	0.578232	0.309102	0.882048	0.000362442
WBGene00003066	72.8463	87	73.0013	68	0.999166	-0.181139	0.668114	0.183817	0.882006	0.000362442
WBGene00004915	299.711	413	315.707	313	0.999166	-0.181216	0.548511	0.359992	0.881959	0.000362442
WBGene00006791	144.652	150	131.782	128	0.999166	-0.181703	0.599458	0.275814	0.881662	0.000362442
WBGene00003133	30.1792	35	27.494	30	0.999166	-0.181726	0.759897	0.0934013	0.881648	0.000362442
WBGene00010608	87.4156	104	96.703	72	0.999166	-0.181745	0.655161	0.199455	0.881636	0.000362442
WBGene00014018	68.6837	82	76.7936	56	0.999166	-0.181767	0.679834	0.170312	0.881622	0.000362442
WBGene00016331	71.8057	75	65.4168	64	0.999166	-0.18191	0.673401	0.17765	0.881535	0.000362442
WBGene00006601	202.929	207	175.393	186	0.999166	-0.18196	0.567407	0.327041	0.881504	0.000362442
WBGene00000168	74.9277	73	66.3648	64	0.999166	-0.182162	0.672132	0.179118	0.881381	0.000362442
WBGene00018960	31.2199	45	32.2343	35	0.999166	-0.182175	0.74739	0.103737	0.881373	0.000362442
WBGene00009103	111.351	129	112.82	99	0.999166	-0.182227	0.623872	0.240462	0.881342	0.000362442
WBGene00003658	120.717	66	83.4301	81	0.999166	-0.182285	0.675357	0.175399	0.881306	0.000362442
WBGene00012151	6.24397	8	8.53262	4	0.999166	-0.182305	0.879006	0.0231738	0.881294	0.000362442
WBGene00001352	33.3012	45	36.0266	33	0.999166	-0.18232	0.743223	0.107314	0.881285	0.000362442
WBGene00013697	103.026	115	108.08	84	0.999166	-0.182321	0.637453	0.222088	0.881284	0.000362442
WBGene00004888	837.733	955	842.833	737	0.999166	-0.182356	0.484383	0.48898	0.881263	0.000362442
WBGene00017830	128.001	152	132.73	114	0.999166	-0.182423	0.610124	0.259995	0.881222	0.000362442
WBGene00020801	9.36596	5	6.63648	6	0.999166	-0.182766	0.877638	0.023705	0.881012	0.000362442
WBGene00019060	9.36596	5	6.63648	6	0.999166	-0.182766	0.877638	0.023705	0.881012	0.000362442
WBGene00012139	9.36596	5	6.63648	6	0.999166	-0.182766	0.877638	0.023705	0.881012	0.000362442
WBGene00004157	8.3253	5	4.74035	7	0.999166	-0.182841	0.881705	0.0221438	0.880966	0.000362442
WBGene00013201	26.0165	27	23.7017	23	0.999166	-0.18295	0.777528	0.07983	0.8809	0.000362442
WBGene00007588	39.5452	50	37.9228	41	0.999166	-0.183032	0.72743	0.121484	0.88085	0.000362442
WBGene00017132	75.9683	82	70.1571	69	0.999166	-0.183035	0.663785	0.188958	0.880848	0.000362442
WBGene00018319	48.9111	55	44.5592	47	0.999166	-0.183044	0.709894	0.138383	0.880842	0.000362442
WBGene00022769	22.8946	19	20.8575	16	0.999166	-0.183226	0.800155	0.0640834	0.880731	0.000362442
WBGene00011511	71.8057	60	53.0919	63	0.999166	-0.183292	0.686779	0.162595	0.880691	0.000362442
WBGene00001856	303.873	344	263.563	307	0.999166	-0.183696	0.534367	0.386081	0.880444	0.000362442
WBGene00016496	219.58	168	163.068	178	0.999166	-0.184235	0.58111	0.304443	0.880116	0.000362442
WBGene00012424	7.28463	6	5.68841	6	0.999166	-0.18431	0.879776	0.0228776	0.88007	0.000362442
WBGene00004088	47.8704	45	41.715	40	0.999166	-0.184311	0.719541	0.128933	0.880069	0.000362442
WBGene00015866	14.5693	12	11.3768	12	0.999166	-0.184329	0.834788	0.0434992	0.880058	0.000362442
WBGene00021849	106.148	103	90.0666	94	0.999166	-0.184355	0.630509	0.231371	0.880042	0.000362442
WBGene00020064	77.009	98	92.9108	61	0.999166	-0.184662	0.667834	0.184146	0.879855	0.000362442
WBGene00014938	55.1551	85	67.3129	56	0.999166	-0.185036	0.687399	0.161915	0.879627	0.000362442
WBGene00009122	1206.13	1167	1054.25	1033	0.999166	-0.185158	0.455045	0.558054	0.879553	0.000362442
WBGene00003081	95.7409	94	95.755	71	0.999166	-0.185424	0.647261	0.209371	0.87939	0.000362442
WBGene00008514	120.717	121	98.5992	114	0.999166	-0.185574	0.614909	0.253087	0.879299	0.000362442
WBGene00012465	43.7078	48	43.6112	37	0.999166	-0.185712	0.720146	0.128353	0.879215	0.000362442
WBGene00015956	30.1792	21	18.0133	27	0.999166	-0.185765	0.783269	0.0756591	0.879183	0.000362442
WBGene00012568	6.24397	7	6.63648	5	0.999166	-0.185785	0.879159	0.0231146	0.87917	0.000362442
WBGene00019890	60.3584	86	58.7803	70	0.999166	-0.185851	0.677879	0.172523	0.87913	0.000362442
WBGene00013253	18.7319	21	19.9094	15	0.999166	-0.185867	0.801737	0.0630509	0.879121	0.000362442
WBGene00017774	44.7485	67	49.2996	49	0.999166	-0.185883	0.705294	0.143023	0.879111	0.000362442
WBGene00004804	134.245	135	114.716	122	0.999166	-0.185932	0.600724	0.273905	0.879081	0.000362442
WBGene00011407	15.6099	11	11.3768	12	0.999166	-0.186088	0.833893	0.0439787	0.878986	0.000362442
WBGene00000837	90.5376	90	78.6897	80	0.999166	-0.186127	0.643252	0.214514	0.878962	0.000362442
WBGene00019143	5.20331	7	4.74035	6	0.999166	-0.186195	0.883537	0.0214585	0.878921	0.000362442
WBGene00017864	82.2123	73	65.4168	71	0.999166	-0.186218	0.661574	0.191617	0.878906	0.000362442
WBGene00019458	22.8946	29	25.5979	20	0.999166	-0.186302	0.778007	0.079477	0.878856	0.000362442
WBGene00014117	184.197	318	228.485	213	0.999166	-0.186326	0.591552	0.287928	0.878841	0.000362442
WBGene00016750	53.0738	63	54.988	47	0.999166	-0.186516	0.694795	0.153943	0.878725	0.000362442
WBGene00022704	54.1144	66	64.4687	41	0.999166	-0.18664	0.700867	0.147572	0.87865	0.000362442
WBGene00013703	29.1385	45	33.1824	32	0.999166	-0.18668	0.745682	0.105195	0.878625	0.000362442
WBGene00006940	109.269	108	92.9108	98	0.999166	-0.186715	0.622089	0.242943	0.878604	0.000362442
WBGene00022667	10.4066	15	12.3249	10	0.999166	-0.186737	0.837058	0.0422951	0.87859	0.000362442
WBGene00012431	86.3749	89	91.9627	62	0.999166	-0.186822	0.658129	0.195805	0.878539	0.000362442
WBGene00018011	47.8704	54	45.5073	44	0.999166	-0.186834	0.706411	0.141888	0.878531	0.000362442
WBGene00021282	13.5286	12	10.4288	12	0.999166	-0.187003	0.835416	0.0431644	0.878429	0.000362442
WBGene00009816	20.8132	9	16.1172	10	0.999166	-0.187038	0.831507	0.045271	0.878407	0.000362442
WBGene00011633	5.20331	8	7.58455	4	0.999166	-0.187302	0.87988	0.0228376	0.878247	0.000362442
WBGene00006596	21.8539	28	21.8056	22	0.999166	-0.187305	0.779502	0.0783823	0.878245	0.000362442
WBGene00010436	27.0572	36	29.3901	26	0.999166	-0.187317	0.757989	0.0949397	0.878237	0.000362442
WBGene00019898	44.7485	57	48.3515	41	0.999166	-0.187454	0.708965	0.139313	0.878154	0.000362442
WBGene00022203	32.2605	30	23.7017	31	0.999166	-0.187553	0.758442	0.0945734	0.878094	0.000362442
WBGene00020346	78.0496	74	63.5206	70	0.999166	-0.18767	0.660748	0.192617	0.878023	0.000362442
WBGene00021812	37.4638	42	41.715	28	0.999166	-0.187714	0.736929	0.112844	0.877996	0.000362442
WBGene00006986	17.6913	10	13.273	11	0.999166	-0.187723	0.831527	0.0452597	0.87799	0.000362442
WBGene00010670	78.0496	95	73.0013	79	0.999166	-0.187746	0.649099	0.207038	0.877976	0.000362442
WBGene00017437	8.3253	5	5.68841	6	0.999166	-0.18778	0.878174	0.023496	0.877956	0.000362442
WBGene00016808	100.944	113	93.8588	94	0.999166	-0.187811	0.622862	0.241866	0.877937	0.000362442
WBGene00001396	216.458	125	153.587	146	0.999166	-0.18794	0.613415	0.255231	0.877859	0.000362442
WBGene00044489	7.28463	5	3.79228	7	0.999166	-0.188319	0.882982	0.0216649	0.877628	0.000362442
WBGene00015021	34.3418	41	34.1305	32	0.999166	-0.188354	0.737071	0.112717	0.877606	0.000362442
WBGene00000899	23.9352	16	18.0133	17	0.999166	-0.188414	0.799817	0.0643049	0.87757	0.000362442
WBGene00020399	58.2771	78	61.6245	58	0.999166	-0.188476	0.676743	0.173815	0.877532	0.000362442
WBGene00016793	59.3177	69	62.5726	50	0.999166	-0.188481	0.682119	0.167751	0.877529	0.000362442
WBGene00015816	22.8946	16	16.1172	18	0.999166	-0.188515	0.801599	0.0631408	0.877508	0.000362442
WBGene00009553	77.009	86	72.0532	71	0.999166	-0.188591	0.651454	0.204072	0.877462	0.000362442
WBGene00000186	17.6913	19	14.221	18	0.999166	-0.188598	0.805347	0.060729	0.877458	0.000362442
WBGene00003136	42.6671	56	43.6112	43	0.999166	-0.188621	0.709999	0.138278	0.877444	0.000362442
WBGene00001046	32.2605	51	34.1305	39	0.999166	-0.188705	0.733037	0.116342	0.877393	0.000362442
WBGene00001451	14.5693	11	10.4288	12	0.999166	-0.188826	0.834304	0.0437584	0.877319	0.000362442
WBGene00007554	90.5376	84	70.1571	83	0.999166	-0.188873	0.64527	0.211915	0.877291	0.000362442
WBGene00004307	210.214	242	206.679	190	0.999166	-0.189058	0.548422	0.360152	0.877178	0.000362442
WBGene00017641	115.513	159	110.924	130	0.999166	-0.189191	0.608506	0.262356	0.877098	0.000362442
WBGene00014078	41.6265	48	44.5592	34	0.999166	-0.189544	0.719544	0.12893	0.876883	0.000362442
WBGene00019947	951.165	983	895.925	800	0.999166	-0.189574	0.456463	0.554554	0.876865	0.000362442
WBGene00018665	13.5286	12	11.3768	11	0.999166	-0.189607	0.833082	0.044416	0.876845	0.000362442
WBGene00004774	43.7078	54	41.715	44	0.999166	-0.189628	0.70838	0.1399	0.876832	0.000362442
WBGene00012375	54.1144	48	45.5073	44	0.999166	-0.189696	0.702005	0.146394	0.87679	0.000362442
WBGene00011230	163.384	174	149.795	146	0.999166	-0.189836	0.570064	0.322575	0.876706	0.000362442
WBGene00022719	42.6671	65	46.4554	48	0.999166	-0.189928	0.703853	0.144495	0.87665	0.000362442
WBGene00019833	58.2771	53	44.5592	53	0.999166	-0.190171	0.693068	0.155784	0.876502	0.000362442
WBGene00015115	17.6913	10	14.221	10	0.999166	-0.19018	0.830154	0.0460121	0.876496	0.000362442
WBGene00194981	43.7078	97	65.4168	58	0.999166	-0.190203	0.700615	0.147833	0.876482	0.000362442
WBGene00007493	56.1957	88	65.4168	61	0.999166	-0.190542	0.675086	0.17571	0.876277	0.000362442
WBGene00021535	16.6506	20	16.1172	16	0.999166	-0.190985	0.802747	0.0623966	0.876007	0.000362442
WBGene00015248	417.305	471	418.098	360	0.999166	-0.19102	0.497331	0.460626	0.875986	0.000362442
WBGene00021634	24.9759	24	19.9094	23	0.999166	-0.191239	0.776048	0.0809245	0.875853	0.000362442
WBGene00021930	59.3177	63	52.1438	55	0.999166	-0.191407	0.678777	0.171506	0.875751	0.000362442
WBGene00021159	5.20331	7	5.68841	5	0.999166	-0.191566	0.880191	0.0227187	0.875654	0.000362442
WBGene00020920	5.20331	7	5.68841	5	0.999166	-0.191566	0.880191	0.0227187	0.875654	0.000362442
WBGene00022027	218.539	144	178.237	139	0.999166	-0.191569	0.594323	0.283643	0.875653	0.000362442
WBGene00001499	94.7002	111	88.1704	92	0.999166	-0.191615	0.62186	0.243262	0.875625	0.000362442
WBGene00021986	23.9352	25	20.8575	22	0.999166	-0.191659	0.775309	0.0814745	0.875598	0.000362442
WBGene00006978	22.8946	15	15.1691	18	0.999166	-0.191668	0.801586	0.0631493	0.875593	0.000362442
WBGene00020994	180.035	185	172.549	147	0.999166	-0.191684	0.562395	0.335574	0.875583	0.000362442
WBGene00018340	36.4232	26	24.6498	30	0.999166	-0.191726	0.755154	0.0972506	0.875558	0.000362442
WBGene00018008	186.278	189	152.639	176	0.999166	-0.191792	0.558506	0.342298	0.875518	0.000362442
WBGene00015524	38.5045	47	38.8708	36	0.999166	-0.191819	0.719519	0.128954	0.875501	0.000362442
WBGene00019457	61.3991	84	67.3129	60	0.999166	-0.19195	0.665877	0.186463	0.875422	0.000362442
WBGene00002223	57.2364	52	43.6112	52	0.999166	-0.192576	0.691579	0.157381	0.875042	0.000362442
WBGene00021540	8.3253	5	6.63648	5	0.999166	-0.192743	0.87534	0.024611	0.874941	0.000362442
WBGene00012919	8.3253	15	10.4288	10	0.999166	-0.192783	0.839448	0.0410466	0.874916	0.000362442
WBGene00011969	80.131	106	94.8069	68	0.999166	-0.192785	0.644991	0.212274	0.874915	0.000362442
WBGene00012695	44.7485	56	53.0919	35	0.999166	-0.192833	0.708302	0.139979	0.874886	0.000362442
WBGene00016608	59.3177	62	52.1438	54	0.999166	-0.192993	0.677059	0.173456	0.874789	0.000362442
WBGene00019915	12.4879	13	13.273	9	0.999166	-0.193022	0.83139	0.0453344	0.874772	0.000362442
WBGene00001601	33.3012	37	26.5459	35	0.999166	-0.193181	0.739598	0.11048	0.874675	0.000362442
WBGene00002231	48.9111	70	54.0399	50	0.999166	-0.193293	0.686391	0.16302	0.874607	0.000362442
WBGene00003904	242.474	296	276.836	194	0.999166	-0.193317	0.55248	0.352892	0.874593	0.000362442
WBGene00004350	18.7319	18	16.1172	16	0.999166	-0.193543	0.799636	0.0644236	0.874456	0.000362442
WBGene00007534	160.262	143	124.197	141	0.999166	-0.193616	0.577335	0.310563	0.874412	0.000362442
WBGene00007258	14.5693	21	16.1172	15	0.999166	-0.193653	0.804017	0.0615794	0.874389	0.000362442
WBGene00008503	45.7891	49	37.9228	45	0.999166	-0.193728	0.705197	0.143122	0.874343	0.000362442
WBGene00019118	69.7243	84	64.4687	70	0.999166	-0.193735	0.651797	0.203642	0.874339	0.000362442
WBGene00001863	35.3825	18	25.5979	21	0.999166	-0.193742	0.774567	0.0820286	0.874335	0.000362442
WBGene00006720	234.149	286	242.706	212	0.999166	-0.193996	0.533054	0.388567	0.874181	0.000362442
WBGene00010730	271.613	268	223.744	248	0.999166	-0.194089	0.519169	0.415544	0.874125	0.000362442
WBGene00008948	95.7409	108	89.1185	89	0.999166	-0.194135	0.617096	0.24997	0.874097	0.000362442
WBGene00022035	38.5045	35	32.2343	32	0.999166	-0.194209	0.731189	0.118023	0.874052	0.000362442
WBGene00020260	20.8132	16	15.1691	17	0.999166	-0.194267	0.799857	0.0642784	0.874017	0.000362442
WBGene00006913	175.872	153	118.509	169	0.999166	-0.194465	0.584581	0.298887	0.873897	0.000362442
WBGene00017608	38.5045	44	34.1305	38	0.999166	-0.194596	0.718952	0.129499	0.873817	0.000362442
WBGene00007533	16.6506	8	8.53262	13	0.999166	-0.194798	0.836563	0.0425561	0.873695	0.000362442
WBGene00009557	9.36596	14	10.4288	10	0.999166	-0.1948	0.836458	0.0426116	0.873694	0.000362442
WBGene00016939	9.36596	14	10.4288	10	0.999166	-0.1948	0.836458	0.0426116	0.873694	0.000362442
WBGene00013021	19.7726	17	16.1172	16	0.999166	-0.19482	0.798594	0.0651103	0.873682	0.000362442
WBGene00004014	282.019	293	229.433	273	0.999166	-0.195021	0.517035	0.419803	0.87356	0.000362442
WBGene00016635	16.6506	9	11.3768	11	0.999166	-0.195129	0.831047	0.0455219	0.873495	0.000362442
WBGene00017046	6.24397	6	5.68841	5	0.999166	-0.195318	0.877517	0.0237522	0.873381	0.000362442
WBGene00019750	6.24397	6	5.68841	5	0.999166	-0.195318	0.877517	0.0237522	0.873381	0.000362442
WBGene00022452	121.757	104	88.1704	109	0.999166	-0.195605	0.609416	0.261026	0.873207	0.000362442
WBGene00006808	126.961	127	114.716	107	0.999166	-0.195705	0.588607	0.292525	0.873146	0.000362442
WBGene00008398	126.961	143	134.626	101	0.999166	-0.195756	0.593993	0.284152	0.873115	0.000362442
WBGene00001026	49.9518	58	50.2477	44	0.999166	-0.195757	0.688165	0.161079	0.873114	0.000362442
WBGene00020103	68.6837	64	57.8322	58	0.999166	-0.195801	0.662545	0.190447	0.873088	0.000362442
WBGene00045246	6.24397	7	8.53262	3	0.999166	-0.195884	0.87583	0.0244166	0.873038	0.000362442
WBGene00009177	93.6596	78	76.7936	73	0.999166	-0.196037	0.635205	0.225068	0.872945	0.000362442
WBGene00004367	22.8946	25	21.8056	20	0.999166	-0.196064	0.772721	0.0834156	0.872929	0.000362442
WBGene00014097	44.7485	58	40.767	49	0.999166	-0.196099	0.696199	0.152456	0.872908	0.000362442
WBGene00011625	56.1957	63	54.0399	50	0.999166	-0.1962	0.675129	0.17566	0.872847	0.000362442
WBGene00015126	75.9683	88	70.1571	73	0.999166	-0.196255	0.638844	0.220257	0.872813	0.000362442
WBGene00007436	65.5617	76	62.5726	61	0.999166	-0.19632	0.655488	0.199051	0.872774	0.000362442
WBGene00004721	72.8463	98	91.0146	58	0.999166	-0.1966	0.654477	0.200303	0.872604	0.000362442
WBGene00003584	38.5045	34	32.2343	31	0.999166	-0.196888	0.729472	0.119597	0.87243	0.000362442
WBGene00001808	89.4969	124	105.236	81	0.999166	-0.19699	0.623297	0.24126	0.872369	0.000362442
WBGene00016590	78.0496	82	81.5339	58	0.999166	-0.196999	0.647805	0.208679	0.872363	0.000362442
WBGene00020300	68.6837	104	78.6897	72	0.999166	-0.197096	0.644683	0.212669	0.872304	0.000362442
WBGene00018743	28.0979	13	22.7537	13	0.999166	-0.197149	0.798564	0.0651303	0.872272	0.000362442
WBGene00000475	881.441	636	629.518	694	0.999166	-0.197169	0.481974	0.494394	0.87226	0.000362442
WBGene00000766	27.0572	21	19.9094	22	0.999166	-0.197176	0.772389	0.083666	0.872256	0.000362442
WBGene00001971	1278.97	800	1008.75	804	0.999166	-0.197436	0.510704	0.432624	0.872099	0.000362442
WBGene00004013	8.3253	4	4.74035	6	0.999166	-0.197465	0.877603	0.0237185	0.872082	0.000362442
WBGene00013443	27.0572	40	26.5459	32	0.999166	-0.197492	0.741897	0.108467	0.872065	0.000362442
WBGene00007855	54.1144	45	48.3515	38	0.999166	-0.1976	0.697565	0.151017	0.872	0.000362442
WBGene00009289	49.9518	48	48.3515	37	0.999166	-0.197628	0.697865	0.150703	0.871983	0.000362442
WBGene00020087	9.36596	14	11.3768	9	0.999166	-0.197658	0.834543	0.0436302	0.871965	0.000362442
WBGene00012806	21.8539	25	20.8575	20	0.999166	-0.197773	0.773067	0.0831547	0.871895	0.000362442
WBGene00022260	12.4879	11	9.48069	11	0.999166	-0.197913	0.832705	0.0446198	0.871811	0.000362442
WBGene00001214	17.6913	28	20.8575	19	0.999166	-0.197924	0.7788	0.0788954	0.871804	0.000362442
WBGene00020095	33.3012	28	29.3901	24	0.999166	-0.198106	0.747147	0.103944	0.871694	0.000362442
WBGene00009045	177.953	219	182.029	164	0.999166	-0.198154	0.546619	0.36341	0.871665	0.000362442
WBGene00018007	90.5376	129	102.391	89	0.999166	-0.198206	0.615583	0.252125	0.871634	0.000362442
WBGene00009452	40.5858	42	36.9747	35	0.999166	-0.198288	0.712899	0.135398	0.871584	0.000362442
WBGene00010367	8.3253	14	9.48069	10	0.999166	-0.198353	0.837697	0.0419594	0.871545	0.000362442
WBGene00008683	97.8222	115	101.443	84	0.999166	-0.198458	0.609698	0.260615	0.871482	0.000362442
WBGene00001404	107.188	123	97.6511	103	0.999166	-0.198532	0.59644	0.280399	0.871437	0.000362442
WBGene00013202	56.1957	43	48.3515	38	0.999166	-0.198604	0.697845	0.150724	0.871393	0.000362442
WBGene00020442	92.6189	95	82.482	81	0.999166	-0.198671	0.617121	0.249934	0.871353	0.000362442
WBGene00009369	53.0738	53	47.4035	45	0.999166	-0.198862	0.683623	0.166076	0.871237	0.000362442
WBGene00000817	60.3584	79	65.4168	56	0.999166	-0.198926	0.658367	0.195513	0.871199	0.000362442
WBGene00003956	14.5693	9	8.53262	12	0.999166	-0.199026	0.833845	0.0440048	0.871139	0.000362442
WBGene00044121	7.28463	5	5.68841	5	0.999166	-0.199071	0.875537	0.0245328	0.871111	0.000362442
WBGene00000935	272.653	293	241.758	251	0.999166	-0.199195	0.503389	0.447785	0.871037	0.000362442
WBGene00007102	105.107	95	86.2743	88	0.999166	-0.199264	0.609688	0.260629	0.870995	0.000362442
WBGene00001566	17.6913	27	18.9614	20	0.999166	-0.199297	0.778746	0.0789352	0.870975	0.000362442
WBGene00007150	86.3749	107	82.482	86	0.999166	-0.199352	0.617243	0.249761	0.870941	0.000362442
WBGene00015916	41.6265	61	47.4035	42	0.999166	-0.199472	0.694288	0.154482	0.870869	0.000362442
WBGene00022117	52.0331	86	69.209	51	0.999166	-0.199574	0.673619	0.177398	0.870807	0.000362442
WBGene00002262	26.0165	39	23.7017	33	0.999166	-0.199611	0.744689	0.106048	0.870785	0.000362442
WBGene00020771	10.4066	13	11.3768	9	0.999166	-0.199647	0.832022	0.0449902	0.870764	0.000362442
WBGene00003087	20.8132	15	15.1691	16	0.999166	-0.199669	0.797408	0.0658964	0.870751	0.000362442
WBGene00020705	56.1957	51	49.2996	44	0.999166	-0.199674	0.682302	0.167546	0.870747	0.000362442
WBGene00002998	54.1144	60	47.4035	52	0.999166	-0.199676	0.674893	0.175932	0.870746	0.000362442
WBGene00235256	49.9518	36	40.767	34	0.999166	-0.199692	0.712133	0.136155	0.870737	0.000362442
WBGene00020499	59.3177	59	54.988	48	0.999166	-0.199714	0.670606	0.180894	0.870723	0.000362442
WBGene00004703	114.473	147	114.716	113	0.999166	-0.199819	0.585605	0.297261	0.87066	0.000362442
WBGene00021640	19.7726	26	20.8575	19	0.999166	-0.200012	0.77408	0.0823932	0.870543	0.000362442
WBGene00016373	57.2364	72	64.4687	48	0.999166	-0.200061	0.667506	0.184534	0.870514	0.000362442
WBGene00016445	19.7726	15	13.273	17	0.999166	-0.200146	0.799806	0.0643122	0.870462	0.000362442
WBGene00045483	128.001	174	148.847	114	0.999166	-0.20021	0.584031	0.299763	0.870424	0.000362442
WBGene00021375	16.6506	8	10.4288	11	0.999166	-0.200291	0.830925	0.0455888	0.870375	0.000362442
WBGene00016449	154.018	212	171.6	147	0.999166	-0.200295	0.561585	0.336967	0.870372	0.000362442
WBGene00008136	93.6596	92	80.5859	81	0.999166	-0.200336	0.615412	0.252368	0.870348	0.000362442
WBGene00013307	143.611	135	119.457	123	0.999166	-0.200492	0.569457	0.323593	0.870254	0.000362442
WBGene00019630	90.5376	87	83.4301	71	0.999166	-0.200602	0.622791	0.241964	0.870187	0.000362442
WBGene00008569	38.5045	33	33.1824	29	0.999166	-0.200618	0.727032	0.121854	0.870178	0.000362442
WBGene00012241	61.3991	76	62.5726	57	0.999166	-0.200658	0.654297	0.200526	0.870153	0.000362442
WBGene00016676	67.643	94	79.6378	61	0.999166	-0.200711	0.645479	0.211648	0.870122	0.000362442
WBGene00007585	21.8539	26	25.5979	16	0.999166	-0.200808	0.77195	0.0839986	0.870063	0.000362442
WBGene00004470	2778.57	2387	2148.32	2346	0.999166	-0.200818	0.41439	0.666172	0.870057	0.000362442
WBGene00011945	45.7891	46	38.8708	41	0.999166	-0.200859	0.697405	0.151186	0.870033	0.000362442
WBGene00022075	85.3343	82	82.482	63	0.999166	-0.201005	0.63292	0.228121	0.869945	0.000362442
WBGene00015307	29.1385	39	31.2863	28	0.999166	-0.201108	0.733234	0.116163	0.869882	0.000362442
WBGene00021088	432.915	526	377.331	457	0.999166	-0.201152	0.481491	0.495484	0.869855	0.000362442
WBGene00016630	139.449	191	135.574	152	0.999166	-0.201212	0.566855	0.327974	0.869819	0.000362442
WBGene00010958	9.36596	3	4.74035	6	0.999166	-0.201289	0.877198	0.0238771	0.869773	0.000362442
WBGene00012220	81.1716	79	67.3129	72	0.999166	-0.201442	0.631395	0.230174	0.869681	0.000362442
WBGene00006951	24.9759	13	18.9614	14	0.999166	-0.201454	0.795928	0.0668843	0.869674	0.000362442
WBGene00004201	95.7409	147	106.184	105	0.999166	-0.201598	0.603862	0.26921	0.869587	0.000362442
WBGene00009944	45.7891	46	39.8189	40	0.999166	-0.20162	0.696217	0.152437	0.869574	0.000362442
WBGene00044251	13.5286	20	15.1691	14	0.999166	-0.20172	0.801661	0.0631006	0.869513	0.000362442
WBGene00018199	14.5693	10	12.3249	9	0.999166	-0.201916	0.827618	0.0474183	0.869395	0.000362442
WBGene00009201	21.8539	23	18.0133	21	0.999166	-0.202029	0.772842	0.0833241	0.869327	0.000362442
WBGene00010875	88.4563	125	98.5992	87	0.999166	-0.202043	0.610775	0.259048	0.869318	0.000362442
WBGene00002169	60.3584	82	57.8322	66	0.999166	-0.202204	0.651909	0.203502	0.869221	0.000362442
WBGene00045212	17.6913	8	13.273	9	0.999166	-0.20236	0.828041	0.0471825	0.869128	0.000362442
WBGene00000833	350.703	326	251.238	337	0.999166	-0.20247	0.503633	0.447273	0.869061	0.000362442
WBGene00023487	61.3991	66	60.6764	50	0.999166	-0.202532	0.659241	0.194447	0.869024	0.000362442
WBGene00019795	5.20331	6	4.74035	5	0.999166	-0.202567	0.878281	0.0234544	0.869003	0.000362442
WBGene00009825	5.20331	6	4.74035	5	0.999166	-0.202567	0.878281	0.0234544	0.869003	0.000362442
WBGene00020113	45.7891	56	46.4554	42	0.999166	-0.202694	0.685301	0.16422	0.868927	0.000362442
WBGene00016114	13.5286	10	10.4288	10	0.999166	-0.202741	0.829135	0.0465747	0.868898	0.000362442
WBGene00001325	13.5286	10	10.4288	10	0.999166	-0.202741	0.829135	0.0465747	0.868898	0.000362442
WBGene00019333	178.994	163	143.158	154	0.999166	-0.202758	0.54486	0.366606	0.868888	0.000362442
WBGene00017855	50.9924	71	54.0399	52	0.999166	-0.202797	0.668093	0.18384	0.868865	0.000362442
WBGene00015815	36.4232	53	41.715	36	0.999166	-0.202834	0.704389	0.143946	0.868842	0.000362442
WBGene00012126	93.6596	119	94.8069	90	0.999166	-0.202838	0.601958	0.272053	0.86884	0.000362442
WBGene00008654	8.3253	4	5.68841	5	0.999166	-0.202864	0.874289	0.0250311	0.868824	0.000362442
WBGene00007927	59.3177	83	59.7283	64	0.999166	-0.202867	0.651274	0.204298	0.868822	0.000362442
WBGene00001088	263.287	202	198.146	206	0.999166	-0.202978	0.526567	0.401012	0.868755	0.000362442
WBGene00013538	150.896	175	143.158	140	0.999166	-0.20299	0.550818	0.355853	0.868748	0.000362442
WBGene00016325	22.8946	23	20.8575	19	0.999166	-0.203106	0.769142	0.0861408	0.868678	0.000362442
WBGene00008131	57.2364	76	58.7803	57	0.999166	-0.203125	0.655827	0.198633	0.868667	0.000362442
WBGene00014058	133.205	149	125.145	120	0.999166	-0.203195	0.5644	0.332143	0.868625	0.000362442
WBGene00017797	23.9352	32	25.5979	23	0.999166	-0.203223	0.751034	0.100664	0.868608	0.000362442
WBGene00009370	17.6913	17	16.1172	14	0.999166	-0.203284	0.795553	0.0671365	0.868571	0.000362442
WBGene00020417	89.4969	90	74.8975	81	0.999166	-0.203611	0.614355	0.253882	0.868374	0.000362442
WBGene00009389	12.4879	10	8.53262	11	0.999166	-0.20369	0.831955	0.0450265	0.868327	0.000362442
WBGene00010637	13.5286	20	16.1172	13	0.999166	-0.203739	0.800246	0.0640237	0.868297	0.000362442
WBGene00010054	105.107	123	109.028	89	0.999166	-0.203752	0.593267	0.285271	0.868289	0.000362442
WBGene00001320	117.595	105	85.3262	108	0.999166	-0.203807	0.596117	0.280892	0.868256	0.000362442
WBGene00009055	20.8132	25	22.7537	17	0.999166	-0.204029	0.770338	0.085225	0.868123	0.000362442
WBGene00004382	97.8222	70	81.5339	64	0.999166	-0.204231	0.635341	0.224887	0.868001	0.000362442
WBGene00017782	11.4473	11	9.48069	10	0.999166	-0.204605	0.83057	0.0457831	0.867776	0.000362442
WBGene00018827	37.4638	32	32.2343	28	0.999166	-0.204731	0.725073	0.123684	0.867701	0.000362442
WBGene00022087	37.4638	40	32.2343	35	0.999166	-0.204801	0.711688	0.136597	0.867658	0.000362442
WBGene00015017	30.1792	45	31.2863	34	0.999166	-0.204839	0.720347	0.128161	0.867635	0.000362442
WBGene00002717	77.009	70	63.5206	64	0.999166	-0.204985	0.636175	0.22378	0.867548	0.000362442
WBGene00013436	54.1144	50	50.2477	40	0.999166	-0.20523	0.679456	0.170738	0.8674	0.000362442
WBGene00019275	45.7891	34	33.1824	36	0.999166	-0.205339	0.710957	0.137323	0.867335	0.000362442
WBGene00011061	169.628	257	179.185	191	0.999166	-0.205352	0.547228	0.362306	0.867327	0.000362442
WBGene00017989	44.7485	64	48.3515	46	0.999166	-0.205527	0.677922	0.172475	0.867222	0.000362442
WBGene00001645	95.7409	114	92.9108	89	0.999166	-0.205595	0.595581	0.281712	0.867181	0.000362442
WBGene00013678	34.3418	34	32.2343	27	0.999166	-0.205635	0.725251	0.123517	0.867157	0.000362442
WBGene00007029	91.5782	118	95.755	86	0.999166	-0.205676	0.600313	0.274524	0.867132	0.000362442
WBGene00012976	13.5286	27	14.221	21	0.999166	-0.205684	0.787609	0.0725856	0.867127	0.000362442
WBGene00021561	67.643	58	56.8841	52	0.999166	-0.205882	0.655103	0.199527	0.867009	0.000362442
WBGene00001975	128.001	169	136.522	121	0.999166	-0.205936	0.565245	0.330704	0.866976	0.000362442
WBGene00011259	39.5452	38	32.2343	35	0.999166	-0.206043	0.709862	0.138415	0.866912	0.000362442
WBGene00021391	55.1551	57	51.1957	46	0.999166	-0.206238	0.666773	0.1854	0.866795	0.000362442
WBGene00012245	144.652	145	127.041	124	0.999166	-0.206338	0.553496	0.351092	0.866734	0.000362442
WBGene00012972	56.1957	63	48.3515	55	0.999166	-0.206476	0.660229	0.193245	0.866651	0.000362442
WBGene00008563	19.7726	7	16.1172	7	0.999166	-0.206479	0.828614	0.0468632	0.86665	0.000362442
WBGene00004885	37.4638	41	36.9747	31	0.999166	-0.206608	0.708927	0.139351	0.866572	0.000362442
WBGene00007111	52.0331	67	51.1957	52	0.999166	-0.206612	0.662342	0.190691	0.86657	0.000362442
WBGene00044491	6.24397	5	4.74035	5	0.999166	-0.206651	0.875839	0.024413	0.866547	0.000362442
WBGene00001193	9.36596	12	8.53262	10	0.999166	-0.206668	0.833273	0.0443125	0.866536	0.000362442
WBGene00016375	50.9924	81	66.3648	48	0.999166	-0.206787	0.665722	0.186647	0.866465	0.000362442
WBGene00000585	60.3584	71	57.8322	56	0.999166	-0.206862	0.647984	0.208451	0.86642	0.000362442
WBGene00003062	75.9683	68	59.7283	65	0.999166	-0.206988	0.636284	0.223635	0.866344	0.000362442
WBGene00009366	47.8704	51	42.6631	43	0.999166	-0.207049	0.680101	0.170012	0.866307	0.000362442
WBGene00019711	70.765	83	69.209	64	0.999166	-0.207134	0.629149	0.233216	0.866257	0.000362442
WBGene00003954	14.5693	18	14.221	14	0.999166	-0.207283	0.797719	0.0656898	0.866167	0.000362442
WBGene00004411	32.2605	34	29.3901	28	0.999166	-0.207299	0.725767	0.123034	0.866157	0.000362442
WBGene00018426	103.026	112	85.3262	101	0.999166	-0.207311	0.59003	0.290297	0.86615	0.000362442
WBGene00020629	82.2123	84	73.9494	70	0.999166	-0.20734	0.617039	0.250052	0.866133	0.000362442
WBGene00000409	80.131	120	104.288	69	0.999166	-0.207444	0.625457	0.238272	0.86607	0.000362442
WBGene00015238	19.7726	25	22.7537	16	0.999166	-0.207542	0.769866	0.0855856	0.866011	0.000362442
WBGene00018014	41.6265	58	50.2477	36	0.999166	-0.207697	0.688667	0.160533	0.865918	0.000362442
WBGene00016261	32.2605	44	36.0266	30	0.999166	-0.207996	0.713586	0.134722	0.865739	0.000362442
WBGene00000415	33.3012	34	32.2343	26	0.999166	-0.208	0.724464	0.124256	0.865737	0.000362442
WBGene00000995	18.7319	25	20.8575	17	0.999166	-0.208083	0.770694	0.0849534	0.865687	0.000362442
WBGene00011440	18.7319	23	15.1691	21	0.999166	-0.208254	0.775363	0.081434	0.865584	0.000362442
WBGene00008172	50.9924	59	51.1957	44	0.999166	-0.20826	0.667924	0.18404	0.865581	0.000362442
WBGene00006733	122.798	106	90.0666	108	0.999166	-0.208307	0.58359	0.300466	0.865552	0.000362442
WBGene00021315	36.4232	50	39.8189	35	0.999166	-0.208327	0.698935	0.149582	0.86554	0.000362442
WBGene00018698	69.7243	92	73.0013	67	0.999166	-0.20841	0.625614	0.238055	0.86549	0.000362442
WBGene00021400	5.20331	6	5.68841	4	0.999166	-0.208463	0.875225	0.024657	0.865459	0.000362442
WBGene00006571	47.8704	51	44.5592	41	0.999166	-0.208474	0.678429	0.1719	0.865452	0.000362442
WBGene00018836	59.3177	54	54.988	43	0.999166	-0.208647	0.665301	0.187148	0.865348	0.000362442
WBGene00007429	61.3991	81	69.209	54	0.999166	-0.208653	0.643595	0.214071	0.865345	0.000362442
WBGene00175030	36.4232	59	43.6112	39	0.999166	-0.208719	0.692944	0.155917	0.865305	0.000362442
WBGene00020464	15.6099	17	14.221	14	0.999166	-0.208721	0.79583	0.0669503	0.865304	0.000362442
WBGene00015702	39.5452	37	32.2343	34	0.999166	-0.208759	0.707775	0.14051	0.865282	0.000362442
WBGene00009435	118.635	112	99.5472	100	0.999166	-0.208786	0.575446	0.313655	0.865265	0.000362442
WBGene00012909	10.4066	11	8.53262	10	0.999166	-0.208843	0.831072	0.0455084	0.865231	0.000362442
WBGene00004931	87.4156	143	101.443	98	0.999166	-0.208975	0.60198	0.27202	0.865151	0.000362442
WBGene00011268	33.3012	52	39.8189	34	0.999166	-0.209075	0.703519	0.144837	0.865092	0.000362442
WBGene00004782	33.3012	32	27.494	29	0.999166	-0.20911	0.725151	0.12361	0.865071	0.000362442
WBGene00014019	77.009	89	81.5339	62	0.999166	-0.209352	0.62197	0.243108	0.864926	0.000362442
WBGene00010056	73.887	78	66.3648	65	0.999166	-0.209472	0.624496	0.239598	0.864854	0.000362442
WBGene00015501	47.8704	69	53.0919	48	0.999166	-0.209727	0.664438	0.188177	0.864701	0.000362442
WBGene00011034	77.009	77	71.1052	62	0.999166	-0.210012	0.623222	0.241365	0.86453	0.000362442
WBGene00003418	32.2605	51	36.0266	36	0.999166	-0.210185	0.704106	0.144235	0.864427	0.000362442
WBGene00013986	213.336	109	157.379	121	0.999166	-0.210283	0.598866	0.276709	0.864368	0.000362442
WBGene00017776	43.7078	33	31.2863	35	0.999166	-0.210366	0.708648	0.139631	0.864318	0.000362442
WBGene00010113	110.31	107	94.8069	93	0.999166	-0.21039	0.579364	0.307264	0.864304	0.000362442
WBGene00009204	17.6913	24	17.0652	19	0.999166	-0.210412	0.772567	0.0835315	0.86429	0.000362442
WBGene00007186	101.985	123	101.443	93	0.999166	-0.210591	0.580011	0.306216	0.864183	0.000362442
WBGene00014013	135.286	175	143.158	125	0.999166	-0.210605	0.551192	0.355185	0.864175	0.000362442
WBGene00001372	134.245	143	116.612	123	0.999166	-0.21071	0.551206	0.35516	0.864112	0.000362442
WBGene00006843	27.0572	28	26.5459	21	0.999166	-0.210786	0.743046	0.107467	0.864067	0.000362442
WBGene00044008	28.0979	36	29.3901	26	0.999166	-0.210828	0.727251	0.121651	0.864041	0.000362442
WBGene00019010	5.20331	15	9.48069	8	0.999166	-0.210842	0.840207	0.0406541	0.864033	0.000362442
WBGene00003638	11.4473	10	8.53262	10	0.999166	-0.211009	0.829389	0.046434	0.863933	0.000362442
WBGene00009386	11.4473	10	8.53262	10	0.999166	-0.211009	0.829389	0.046434	0.863933	0.000362442
WBGene00000377	186.278	174	140.314	171	0.999166	-0.211075	0.528705	0.396879	0.863893	0.000362442
WBGene00013340	305.955	348	273.044	292	0.999166	-0.211076	0.470619	0.520521	0.863893	0.000362442
WBGene00018408	41.6265	46	42.6631	33	0.999166	-0.211105	0.691869	0.15707	0.863875	0.000362442
WBGene00044690	30.1792	36	34.1305	23	0.999166	-0.211122	0.726546	0.122306	0.863865	0.000362442
WBGene00016511	12.4879	18	11.3768	15	0.999166	-0.211137	0.801832	0.0629891	0.863856	0.000362442
WBGene00010498	19.7726	32	22.7537	22	0.999166	-0.211301	0.75272	0.0992599	0.863758	0.000362442
WBGene00011563	4.16265	6	3.79228	5	0.999166	-0.211343	0.879322	0.023052	0.863733	0.000362442
WBGene00014233	11.4473	9	5.68841	12	0.999166	-0.211401	0.836179	0.0427592	0.863698	0.000362442
WBGene00021960	314.28	248	285.369	200	0.999166	-0.211434	0.516411	0.421055	0.863678	0.000362442
WBGene00018674	36.4232	40	36.9747	29	0.999166	-0.21144	0.70668	0.141616	0.863675	0.000362442
WBGene00014209	58.2771	69	55.9361	54	0.999166	-0.211576	0.644698	0.21265	0.863593	0.000362442
WBGene00004268	318.443	309	277.784	264	0.999166	-0.211644	0.467857	0.527032	0.863553	0.000362442
WBGene00010303	94.7002	119	78.6897	106	0.999166	-0.211683	0.594575	0.283256	0.863529	0.000362442
WBGene00009740	290.345	216	217.108	220	0.999166	-0.211801	0.505255	0.443882	0.863459	0.000362442
WBGene00023318	10.4066	11	9.48069	9	0.999166	-0.211977	0.828508	0.0469222	0.863353	0.000362442
WBGene00015769	20.8132	22	18.9614	18	0.999166	-0.211981	0.766648	0.0880677	0.863351	0.000362442
WBGene00007273	52.0331	68	62.5726	41	0.999166	-0.212057	0.663877	0.188848	0.863305	0.000362442
WBGene00008143	79.0903	101	82.482	73	0.999166	-0.212104	0.606363	0.265506	0.863277	0.000362442
WBGene00021629	16.6506	16	15.1691	13	0.999166	-0.212232	0.792706	0.0690628	0.863201	0.000362442
WBGene00011222	36.4232	20	24.6498	24	0.999166	-0.212272	0.746105	0.104833	0.863177	0.000362442
WBGene00045357	77.009	75	70.1571	61	0.999166	-0.212356	0.62117	0.244226	0.863127	0.000362442
WBGene00044612	6.24397	5	5.68841	4	0.999166	-0.212556	0.872793	0.0256359	0.863007	0.000362442
WBGene00008417	71.8057	98	81.5339	65	0.999166	-0.212608	0.618598	0.247844	0.862976	0.000362442
WBGene00001834	152.977	143	119.457	136	0.999166	-0.212615	0.542649	0.370652	0.862972	0.000362442
WBGene00016409	48.9111	56	44.5592	46	0.999166	-0.212672	0.665796	0.186559	0.862937	0.000362442
WBGene00011747	78.0496	111	89.1185	74	0.999166	-0.212992	0.607239	0.264216	0.862746	0.000362442
WBGene00009113	75.9683	71	57.8322	69	0.999166	-0.212999	0.625512	0.238197	0.862742	0.000362442
WBGene00007517	18.7319	14	14.221	14	0.999166	-0.213028	0.792544	0.0691737	0.862724	0.000362442
WBGene00000383	123.839	104	100.495	96	0.999166	-0.213063	0.57304	0.317622	0.862704	0.000362442
WBGene00016438	15.6099	16	13.273	14	0.999166	-0.213202	0.794497	0.0678477	0.862621	0.000362442
WBGene00004489	2827.48	2451	2303.81	2248	0.999166	-0.213647	0.380337	0.769614	0.862354	0.000362442
WBGene00021800	119.676	114	100.495	101	0.999166	-0.213685	0.565028	0.331073	0.862332	0.000362442
WBGene00010701	35.3825	28	24.6498	30	0.999166	-0.214003	0.725224	0.123543	0.862142	0.000362442
WBGene00015513	83.253	104	83.4301	78	0.999166	-0.214326	0.596107	0.280908	0.861949	0.000362442
WBGene00004917	384.004	425	380.176	317	0.999166	-0.214472	0.454427	0.559586	0.861861	0.000362442
WBGene00015488	16.6506	15	13.273	14	0.999166	-0.214681	0.793178	0.0687414	0.861737	0.000362442
WBGene00016567	15.6099	26	20.8575	15	0.999166	-0.214717	0.772582	0.0835205	0.861715	0.000362442
WBGene00016655	391.289	342	333.72	298	0.999166	-0.214794	0.457066	0.55307	0.861669	0.000362442
WBGene00009164	80.131	96	76.7936	75	0.999166	-0.21484	0.600463	0.274299	0.861642	0.000362442
WBGene00007270	159.221	214	192.458	129	0.999166	-0.215036	0.549654	0.357937	0.861524	0.000362442
WBGene00013211	10.4066	11	10.4288	8	0.999166	-0.215119	0.82656	0.0480116	0.861475	0.000362442
WBGene00015176	28.0979	43	31.2863	30	0.999166	-0.215142	0.713942	0.134371	0.861462	0.000362442
WBGene00023068	2723.41	2441	2118.93	2330	0.999166	-0.21515	0.37732	0.779417	0.861456	0.000362442
WBGene00005014	96.7816	85	81.5339	75	0.999166	-0.21521	0.595118	0.282422	0.861421	0.000362442
WBGene00014141	24.9759	9	14.221	15	0.999166	-0.215279	0.797858	0.0655973	0.86138	0.000362442
WBGene00000386	116.554	142	114.716	108	0.999166	-0.215451	0.555662	0.347271	0.861277	0.000362442
WBGene00018598	89.4969	131	111.872	78	0.999166	-0.215486	0.598132	0.277823	0.861256	0.000362442
WBGene00022336	1537.06	1187	1005.9	1340	0.999166	-0.215663	0.435719	0.607531	0.86115	0.000362442
WBGene00006732	74.9277	65	65.4168	55	0.999166	-0.21577	0.628277	0.234404	0.861086	0.000362442
WBGene00016501	129.042	149	119.457	120	0.999166	-0.215801	0.543657	0.368804	0.861068	0.000362442
WBGene00016930	30.1792	43	36.9747	26	0.999166	-0.216274	0.711547	0.136737	0.860786	0.000362442
WBGene00016965	47.8704	56	47.4035	42	0.999166	-0.216335	0.662858	0.190071	0.860749	0.000362442
WBGene00011885	68.6837	93	69.209	70	0.999166	-0.216579	0.613169	0.255587	0.860604	0.000362442
WBGene00015156	50.9924	63	53.0919	45	0.999166	-0.216662	0.653063	0.20206	0.860554	0.000362442
WBGene00020383	55.1551	86	63.5206	58	0.999166	-0.216708	0.636867	0.222863	0.860527	0.000362442
WBGene00012943	16.6506	15	14.221	13	0.999166	-0.216827	0.791291	0.0700314	0.860456	0.000362442
WBGene00013980	9.36596	11	8.53262	9	0.999166	-0.216833	0.828852	0.0467313	0.860452	0.000362442
WBGene00012360	37.4638	43	31.2863	38	0.999166	-0.216834	0.693378	0.155453	0.860452	0.000362442
WBGene00013966	23.9352	37	28.4421	24	0.999166	-0.217019	0.729231	0.119819	0.860341	0.000362442
WBGene00044290	73.887	64	62.5726	56	0.999166	-0.217031	0.626828	0.236388	0.860334	0.000362442
WBGene00000939	27.0572	34	26.5459	26	0.999166	-0.217106	0.724419	0.124298	0.860289	0.000362442
WBGene00021051	13.5286	17	13.273	13	0.999166	-0.217154	0.794658	0.0677387	0.860261	0.000362442
WBGene00011047	13.5286	17	13.273	13	0.999166	-0.217154	0.794658	0.0677387	0.860261	0.000362442
WBGene00013658	13.5286	17	13.273	13	0.999166	-0.217154	0.794658	0.0677387	0.860261	0.000362442
WBGene00014172	59.3177	65	55.9361	51	0.999166	-0.217182	0.638199	0.221106	0.860244	0.000362442
WBGene00011092	11.4473	10	10.4288	8	0.999166	-0.217289	0.824885	0.0489588	0.860181	0.000362442
WBGene00000379	178.994	196	152.639	170	0.999166	-0.217323	0.508242	0.437684	0.86016	0.000362442
WBGene00004278	42.6671	31	30.3382	33	0.999166	-0.21745	0.704841	0.143485	0.860084	0.000362442
WBGene00021470	144.652	148	113.768	138	0.999166	-0.217605	0.537203	0.380748	0.859992	0.000362442
WBGene00022244	146.733	133	118.509	122	0.999166	-0.217865	0.537633	0.379944	0.859837	0.000362442
WBGene00011152	4.16265	6	4.74035	4	0.999166	-0.217875	0.875607	0.0245051	0.859831	0.000362442
WBGene00010052	58.2771	80	54.988	64	0.999166	-0.217899	0.631695	0.229769	0.859817	0.000362442
WBGene00022458	97.8222	116	93.8588	90	0.999166	-0.218023	0.57157	0.320062	0.859743	0.000362442
WBGene00012031	81.1716	93	77.7417	72	0.999166	-0.218083	0.595592	0.281696	0.859707	0.000362442
WBGene00015353	44.7485	59	52.1438	37	0.999166	-0.218377	0.668086	0.183849	0.859532	0.000362442
WBGene00006321	13.5286	8	9.48069	9	0.999166	-0.218502	0.825058	0.0488608	0.859458	0.000362442
WBGene00001413	70.765	64	58.7803	57	0.999166	-0.218725	0.625394	0.238359	0.859325	0.000362442
WBGene00019698	33.3012	30	30.3382	24	0.999166	-0.219092	0.718425	0.130007	0.859106	0.000362442
WBGene00003836	142.571	134	138.418	99	0.999166	-0.219316	0.5512	0.355172	0.858972	0.000362442
WBGene00001110	20.8132	29	21.8056	21	0.999166	-0.219472	0.745216	0.105595	0.85888	0.000362442
WBGene00014022	246.637	239	238.913	178	0.999166	-0.219561	0.493082	0.469794	0.858827	0.000362442
WBGene00003160	46.8298	64	51.1957	44	0.999166	-0.219581	0.655027	0.199621	0.858815	0.000362442
WBGene00007846	19.7726	21	18.0133	17	0.999166	-0.219626	0.763794	0.0903018	0.858788	0.000362442
WBGene00007825	29.1385	43	37.9228	24	0.999166	-0.219645	0.712367	0.135924	0.858776	0.000362442
WBGene00022830	135.286	178	145.055	124	0.999166	-0.219648	0.535881	0.383228	0.858775	0.000362442
WBGene00011225	29.1385	42	35.0786	26	0.999166	-0.219785	0.709435	0.138842	0.858693	0.000362442
WBGene00012277	72.8463	127	98.5992	73	0.999166	-0.220019	0.610538	0.259393	0.858554	0.000362442
WBGene00016169	19.7726	20	15.1691	19	0.999166	-0.220035	0.766625	0.0880855	0.858545	0.000362442
WBGene00013250	9.36596	11	9.48069	8	0.999166	-0.220138	0.826547	0.0480191	0.858483	0.000362442
WBGene00016705	6.24397	4	3.79228	5	0.999166	-0.220342	0.874185	0.0250729	0.858362	0.000362442
WBGene00021847	42.6671	47	36.9747	40	0.999166	-0.220724	0.673481	0.177557	0.858135	0.000362442
WBGene00008431	27.0572	33	26.5459	25	0.999166	-0.220773	0.721684	0.126885	0.858106	0.000362442
WBGene00019953	64.521	70	66.3648	49	0.999166	-0.22084	0.628637	0.233914	0.858066	0.000362442
WBGene00017683	64.521	78	68.261	54	0.999166	-0.220881	0.621168	0.24423	0.858041	0.000362442
WBGene00008561	48.9111	62	52.1438	43	0.999166	-0.221117	0.651165	0.204435	0.857901	0.000362442
WBGene00003508	63.4804	68	58.7803	54	0.999166	-0.221205	0.624728	0.239278	0.857848	0.000362442
WBGene00007784	66.6024	72	55.9361	63	0.999166	-0.221331	0.618497	0.247986	0.857774	0.000362442
WBGene00016620	11.4473	9	8.53262	9	0.999166	-0.221379	0.825401	0.0486662	0.857745	0.000362442
WBGene00018811	324.687	227	196.25	277	0.999166	-0.221393	0.509932	0.434207	0.857737	0.000362442
WBGene00008729	163.384	152	137.47	133	0.999166	-0.221438	0.516697	0.420481	0.85771	0.000362442
WBGene00000148	27.0572	42	32.2343	27	0.999166	-0.221794	0.710301	0.137976	0.857499	0.000362442
WBGene00010731	93.6596	106	87.2223	84	0.999166	-0.221808	0.571749	0.319764	0.85749	0.000362442
WBGene00008418	35.3825	52	36.9747	38	0.999166	-0.221957	0.68087	0.169149	0.857402	0.000362442
WBGene00022786	3.12199	6	2.84421	5	0.999166	-0.222133	0.880751	0.0225052	0.857297	0.000362442
WBGene00020783	66.6024	60	65.4168	43	0.999166	-0.222181	0.639455	0.219456	0.857269	0.000362442
WBGene00022126	36.4232	53	42.6631	34	0.999166	-0.222211	0.6797	0.170464	0.857251	0.000362442
WBGene00009672	54.1144	55	44.5592	49	0.999166	-0.222262	0.646576	0.210244	0.85722	0.000362442
WBGene00012166	154.018	162	128.937	142	0.999166	-0.222366	0.515688	0.422508	0.857158	0.000362442
WBGene00006692	5.20331	5	4.74035	4	0.999166	-0.222371	0.872604	0.0257125	0.857155	0.000362442
WBGene00021264	5.20331	5	4.74035	4	0.999166	-0.222371	0.872604	0.0257125	0.857155	0.000362442
WBGene00013536	5.20331	5	4.74035	4	0.999166	-0.222371	0.872604	0.0257125	0.857155	0.000362442
WBGene00003153	58.2771	61	50.2477	52	0.999166	-0.222474	0.634595	0.225881	0.857094	0.000362442
WBGene00000994	20.8132	28	20.8575	21	0.999166	-0.222616	0.743459	0.10711	0.85701	0.000362442
WBGene00016674	58.2771	72	61.6245	50	0.999166	-0.222719	0.62905	0.233351	0.856949	0.000362442
WBGene00009264	113.432	108	96.703	93	0.999166	-0.222915	0.55554	0.347486	0.856833	0.000362442
WBGene00021738	20.8132	19	16.1172	18	0.999166	-0.222947	0.763148	0.0908116	0.856814	0.000362442
WBGene00012030	122.798	112	108.08	93	0.999166	-0.223069	0.551695	0.35429	0.856741	0.000362442
WBGene00000426	54.1144	59	57.8322	39	0.999166	-0.223133	0.649678	0.206307	0.856703	0.000362442
WBGene00044345	52.0331	57	47.4035	46	0.999166	-0.223331	0.645132	0.212093	0.856585	0.000362442
WBGene00017931	96.7816	101	83.4301	86	0.999166	-0.223394	0.568623	0.324993	0.856548	0.000362442
WBGene00013893	58.2771	62	54.988	48	0.999166	-0.223565	0.633179	0.227774	0.856446	0.000362442
WBGene00000209	386.086	268	273.992	286	0.999166	-0.223786	0.472957	0.515059	0.856315	0.000362442
WBGene00021205	27.0572	23	20.8575	22	0.999166	-0.223796	0.738215	0.111702	0.856309	0.000362442
WBGene00017091	9.36596	3	8.53262	2	0.999166	-0.223829	0.869215	0.0271116	0.85629	0.000362442
WBGene00012672	38.5045	33	33.1824	28	0.999166	-0.223876	0.698175	0.150378	0.856262	0.000362442
WBGene00009364	154.018	190	153.587	141	0.999166	-0.223917	0.510599	0.432839	0.856237	0.000362442
WBGene00045261	125.92	72	105.236	64	0.999166	-0.223928	0.617081	0.249992	0.856231	0.000362442
WBGene00021392	87.4156	113	99.5472	72	0.999166	-0.223991	0.583822	0.300096	0.856194	0.000362442
WBGene00018239	48.9111	59	47.4035	45	0.999166	-0.224088	0.647065	0.209621	0.856136	0.000362442
WBGene00021882	42.6671	56	46.4554	38	0.999166	-0.224325	0.661819	0.191322	0.855995	0.000362442
WBGene00016654	52.0331	66	54.0399	47	0.999166	-0.22434	0.637916	0.221478	0.855987	0.000362442
WBGene00020026	97.8222	97	97.6511	69	0.999166	-0.224347	0.58129	0.304154	0.855983	0.000362442
WBGene00001812	52.0331	39	38.8708	39	0.999166	-0.224619	0.669718	0.181932	0.855821	0.000362442
WBGene00018131	118.635	126	102.391	107	0.999166	-0.224664	0.540496	0.374621	0.855794	0.000362442
WBGene00006396	83.253	106	92.9108	69	0.999166	-0.224748	0.586642	0.295619	0.855745	0.000362442
WBGene00001653	39.5452	49	40.767	35	0.999166	-0.224821	0.672012	0.179258	0.855701	0.000362442
WBGene00020684	115.513	149	121.353	105	0.999166	-0.224836	0.542341	0.371218	0.855692	0.000362442
WBGene00008710	62.4397	73	55.9361	60	0.999166	-0.224904	0.616661	0.250588	0.855652	0.000362442
WBGene00012558	69.7243	115	90.0666	68	0.999166	-0.224981	0.604782	0.267844	0.855606	0.000362442
WBGene00009776	82.2123	87	77.7417	67	0.999166	-0.225013	0.587937	0.293577	0.855587	0.000362442
WBGene00003949	259.125	315	251.238	240	0.999166	-0.225089	0.457817	0.551227	0.855542	0.000362442
WBGene00018955	35.3825	52	40.767	34	0.999166	-0.225219	0.677931	0.172465	0.855465	0.000362442
WBGene00017837	33.3012	35	28.4421	30	0.999166	-0.225239	0.700226	0.148236	0.855453	0.000362442
WBGene00008397	53.0738	37	36.0266	41	0.999166	-0.225345	0.672889	0.178241	0.85539	0.000362442
WBGene00002238	257.043	270	203.835	247	0.999166	-0.225731	0.463529	0.537359	0.855162	0.000362442
WBGene00018701	50.9924	62	41.715	55	0.999166	-0.225784	0.643448	0.214261	0.85513	0.000362442
WBGene00012747	35.3825	10	23.7017	15	0.999166	-0.225812	0.773695	0.0826819	0.855113	0.000362442
WBGene00001134	52.0331	64	50.2477	49	0.999166	-0.225826	0.635819	0.224251	0.855105	0.000362442
WBGene00008262	841.895	802	718.636	687	0.999166	-0.225829	0.378057	0.777009	0.855103	0.000362442
WBGene00021209	21.8539	18	17.0652	17	0.999166	-0.225857	0.760474	0.0929385	0.855087	0.000362442
WBGene00003794	56.1957	62	54.0399	47	0.999166	-0.226004	0.632259	0.229009	0.855	0.000362442
WBGene00017025	29.1385	37	25.5979	31	0.999166	-0.226086	0.705896	0.142411	0.854951	0.000362442
WBGene00000762	26.0165	33	28.4421	22	0.999166	-0.226131	0.719621	0.128856	0.854925	0.000362442
WBGene00012496	52.0331	82	61.6245	53	0.999166	-0.226144	0.630106	0.231917	0.854917	0.000362442
WBGene00021555	16.6506	21	14.221	18	0.999166	-0.226283	0.766908	0.0878658	0.854835	0.000362442
WBGene00044341	66.6024	76	76.7936	45	0.999166	-0.226297	0.627271	0.235779	0.854826	0.000362442
WBGene00011743	331.971	379	373.539	234	0.999166	-0.226358	0.482822	0.492482	0.85479	0.000362442
WBGene00019656	39.5452	29	25.5979	33	0.999166	-0.226364	0.703731	0.14462	0.854787	0.000362442
WBGene00017293	123.839	153	135.574	101	0.999166	-0.226398	0.54075	0.374151	0.854766	0.000362442
WBGene00022268	109.269	114	93.8588	97	0.999166	-0.226456	0.548246	0.360469	0.854732	0.000362442
WBGene00020821	92.6189	101	82.482	83	0.999166	-0.22674	0.566246	0.329004	0.854564	0.000362442
WBGene00018482	59.3177	73	52.1438	61	0.999166	-0.226822	0.619539	0.246515	0.854515	0.000362442
WBGene00019538	6.24397	4	4.74035	4	0.999166	-0.226873	0.870508	0.0265732	0.854485	0.000362442
WBGene00021022	35.3825	42	34.1305	32	0.999166	-0.226888	0.684161	0.165479	0.854476	0.000362442
WBGene00022787	99.9035	139	106.184	98	0.999166	-0.226926	0.553785	0.350581	0.854453	0.000362442
WBGene00022672	38.5045	39	32.2343	34	0.999166	-0.226934	0.682682	0.167122	0.854449	0.000362442
WBGene00006515	92.6189	104	91.9627	76	0.999166	-0.226937	0.568682	0.324894	0.854447	0.000362442
WBGene00009004	168.587	231	194.354	147	0.999166	-0.227115	0.511686	0.430619	0.854342	0.000362442
WBGene00014666	4.16265	5	2.84421	5	0.999166	-0.227216	0.877027	0.0239443	0.854282	0.000362442
WBGene00007223	706.609	722	708.208	512	0.999166	-0.227235	0.41705	0.658614	0.854271	0.000362442
WBGene00018635	57.2364	68	54.988	52	0.999166	-0.227411	0.623104	0.241529	0.854166	0.000362442
WBGene00016977	99.9035	94	79.6378	86	0.999166	-0.227413	0.565183	0.330809	0.854165	0.000362442
WBGene00021539	68.6837	78	68.261	57	0.999166	-0.227472	0.604131	0.26881	0.85413	0.000362442
WBGene00016576	28.0979	38	27.494	29	0.999166	-0.227486	0.704316	0.144021	0.854122	0.000362442
WBGene00001033	101.985	106	99.5472	78	0.999166	-0.227663	0.561877	0.336465	0.854017	0.000362442
WBGene00021785	73.887	112	96.703	62	0.999166	-0.227691	0.603066	0.270396	0.854001	0.000362442
WBGene00016868	15.6099	14	13.273	12	0.999166	-0.227738	0.7878	0.0724514	0.853973	0.000362442
WBGene00018321	59.3177	83	62.5726	59	0.999166	-0.227823	0.612674	0.256299	0.853922	0.000362442
WBGene00022805	9.36596	10	8.53262	8	0.999166	-0.228119	0.824358	0.0492587	0.853747	0.000362442
WBGene00012995	40.5858	37	32.2343	34	0.999166	-0.228176	0.681334	0.168628	0.853714	0.000362442
WBGene00010420	40.5858	46	37.9228	36	0.999166	-0.228234	0.66789	0.18408	0.853679	0.000362442
WBGene00016121	21.8539	26	20.8575	20	0.999166	-0.228343	0.738251	0.111669	0.853615	0.000362442
WBGene00013311	372.557	330	258.823	341	0.999166	-0.228353	0.448546	0.574322	0.853609	0.000362442
WBGene00016390	88.4563	114	94.8069	78	0.999166	-0.228384	0.568543	0.325126	0.85359	0.000362442
WBGene00009176	28.0979	38	28.4421	28	0.999166	-0.22855	0.702957	0.145414	0.853492	0.000362442
WBGene00004914	282.019	266	244.602	223	0.999166	-0.228705	0.447505	0.576964	0.853401	0.000362442
WBGene00009237	22.8946	8	12.3249	14	0.999166	-0.228902	0.794388	0.0679213	0.853284	0.000362442
WBGene00017074	72.8463	73	65.4168	59	0.999166	-0.228935	0.59944	0.275841	0.853264	0.000362442
WBGene00004884	54.1144	44	42.6631	41	0.999166	-0.22923	0.652246	0.20308	0.85309	0.000362442
WBGene00015191	24.9759	33	28.4421	21	0.999166	-0.229283	0.719206	0.129254	0.853059	0.000362442
WBGene00019818	13.5286	7	9.48069	8	0.999166	-0.229304	0.821929	0.0506542	0.853047	0.000362442
WBGene00021351	229.986	340	289.161	197	0.999166	-0.229329	0.501615	0.451518	0.853032	0.000362442
WBGene00001503	189.4	179	140.314	174	0.999166	-0.229456	0.492786	0.470437	0.852957	0.000362442
WBGene00011887	116.554	88	83.4301	91	0.999166	-0.229545	0.56384	0.333099	0.852904	0.000362442
WBGene00044490	6.24397	3	1.89614	6	0.999166	-0.229796	0.878412	0.0234038	0.852755	0.000362442
WBGene00020284	52.0331	36	36.0266	39	0.999166	-0.230043	0.669265	0.182463	0.85261	0.000362442
WBGene00000249	177.953	175	167.808	133	0.999166	-0.230087	0.49689	0.461573	0.852583	0.000362442
WBGene00000498	40.5858	45	36.9747	36	0.999166	-0.230136	0.66651	0.185712	0.852554	0.000362442
WBGene00015023	30.1792	44	31.2863	32	0.999166	-0.230138	0.689299	0.159845	0.852553	0.000362442
WBGene00010582	42.6671	44	38.8708	35	0.999166	-0.230169	0.664904	0.187621	0.852535	0.000362442
WBGene00019657	20.8132	18	17.0652	16	0.999166	-0.230553	0.758359	0.0946404	0.852308	0.000362442
WBGene00017642	57.2364	58	51.1957	47	0.999166	-0.230597	0.627422	0.235572	0.852282	0.000362442
WBGene00006519	385.045	278	274.94	290	0.999166	-0.230769	0.452521	0.564329	0.85218	0.000362442
WBGene00004684	98.8629	108	85.3262	91	0.999166	-0.23079	0.551597	0.354464	0.852168	0.000362442
WBGene00016392	66.6024	91	66.3648	68	0.999166	-0.230852	0.594233	0.283782	0.852132	0.000362442
WBGene00000263	583.811	470	440.852	457	0.999166	-0.230944	0.406221	0.689835	0.852077	0.000362442
WBGene00000275	66.6024	74	57.8322	62	0.999166	-0.23107	0.601367	0.272939	0.852003	0.000362442
WBGene00022149	17.6913	20	16.1172	16	0.999166	-0.231202	0.760563	0.0928671	0.851925	0.000362442
WBGene00000888	118.635	135	128.937	87	0.999166	-0.231408	0.546071	0.364403	0.851803	0.000362442
WBGene00010386	7.28463	3	4.74035	4	0.999166	-0.231434	0.869356	0.0270524	0.851788	0.000362442
WBGene00004000	7.28463	3	4.74035	4	0.999166	-0.231434	0.869356	0.0270524	0.851788	0.000362442
WBGene00012565	36.4232	48	37.9228	34	0.999166	-0.231472	0.669922	0.181693	0.851765	0.000362442
WBGene00016166	50.9924	53	44.5592	44	0.999166	-0.231812	0.638721	0.220418	0.851565	0.000362442
WBGene00007650	12.4879	7	7.58455	9	0.999166	-0.231817	0.823536	0.0497285	0.851561	0.000362442
WBGene00018010	58.2771	63	49.2996	54	0.999166	-0.231966	0.619217	0.246969	0.851474	0.000362442
WBGene00008281	46.8298	64	47.4035	47	0.999166	-0.232121	0.635902	0.224141	0.851382	0.000362442
WBGene00002272	500.558	208	310.019	293	0.999166	-0.232146	0.54421	0.367793	0.851367	0.000362442
WBGene00012560	30.1792	28	27.494	22	0.999166	-0.232177	0.712482	0.135811	0.851349	0.000362442
WBGene00004125	84.2936	95	79.6378	73	0.999166	-0.232193	0.568638	0.324967	0.85134	0.000362442
WBGene00004507	5.20331	4	2.84421	5	0.999166	-0.232217	0.874309	0.0250234	0.851326	0.000362442
WBGene00017936	5.20331	4	2.84421	5	0.999166	-0.232217	0.874309	0.0250234	0.851326	0.000362442
WBGene00020604	350.703	379	348.889	272	0.999166	-0.232693	0.431482	0.618832	0.851045	0.000362442
WBGene00003078	67.643	74	63.5206	57	0.999166	-0.232823	0.598027	0.277981	0.850968	0.000362442
WBGene00007931	11.4473	8	8.53262	8	0.999166	-0.232909	0.821414	0.0509527	0.850918	0.000362442
WBGene00012804	20.8132	25	18.0133	21	0.999166	-0.232923	0.738733	0.111244	0.850909	0.000362442
WBGene00014113	38.5045	52	35.0786	42	0.999166	-0.233017	0.660961	0.192358	0.850854	0.000362442
WBGene00019095	20.8132	17	15.1691	17	0.999166	-0.233116	0.759065	0.0940704	0.850796	0.000362442
WBGene00009084	73.887	45	54.0399	47	0.999166	-0.233186	0.635951	0.224077	0.850754	0.000362442
WBGene00020964	21.8539	25	20.8575	19	0.999166	-0.233309	0.735207	0.114384	0.850681	0.000362442
WBGene00010015	34.3418	65	44.5592	40	0.999166	-0.233427	0.662956	0.189953	0.850612	0.000362442
WBGene00007089	108.229	98	83.4301	92	0.999166	-0.233438	0.548484	0.36004	0.850605	0.000362442
WBGene00020401	6.24397	4	5.68841	3	0.999166	-0.23349	0.867909	0.0276608	0.850575	0.000362442
WBGene00003082	147.774	189	156.431	130	0.999166	-0.233547	0.502584	0.449476	0.850541	0.000362442
WBGene00009274	45.7891	48	40.767	39	0.999166	-0.233584	0.649842	0.206099	0.85052	0.000362442
WBGene00006574	129.042	121	117.561	95	0.999166	-0.233618	0.528381	0.397505	0.850499	0.000362442
WBGene00016989	82.2123	77	65.4168	70	0.999166	-0.233619	0.580521	0.305393	0.850499	0.000362442
WBGene00016837	44.7485	49	41.715	38	0.999166	-0.233828	0.650226	0.205615	0.850376	0.000362442
WBGene00010896	685.796	355	383.968	501	0.999166	-0.233871	0.496796	0.461774	0.85035	0.000362442
WBGene00011035	149.855	142	146.003	102	0.999166	-0.233982	0.521828	0.410279	0.850285	0.000362442
WBGene00007390	271.613	266	237.017	220	0.999166	-0.234153	0.437122	0.603825	0.850184	0.000362442
WBGene00013560	46.8298	23	31.2863	28	0.999166	-0.234164	0.703354	0.145006	0.850178	0.000362442
WBGene00011761	60.3584	53	48.3515	48	0.999166	-0.234178	0.62509	0.238778	0.850169	0.000362442
WBGene00010897	28.0979	20	20.8575	20	0.999166	-0.234287	0.73337	0.11604	0.850105	0.000362442
WBGene00018088	38.5045	46	39.8189	32	0.999166	-0.234309	0.665689	0.186686	0.850092	0.000362442
WBGene00020820	62.4397	68	56.8841	54	0.999166	-0.234349	0.605795	0.266344	0.850068	0.000362442
WBGene00007709	1218.62	1652	1237.23	1203	0.999166	-0.234421	0.377475	0.77891	0.850026	0.000362442
WBGene00013612	8.3253	10	7.58455	8	0.999166	-0.234506	0.824357	0.0492594	0.849976	0.000362442
WBGene00004334	4.16265	5	3.79228	4	0.999166	-0.234541	0.872506	0.0257526	0.849955	0.000362442
WBGene00020006	4.16265	5	3.79228	4	0.999166	-0.234541	0.872506	0.0257526	0.849955	0.000362442
WBGene00020214	4.16265	5	3.79228	4	0.999166	-0.234541	0.872506	0.0257526	0.849955	0.000362442
WBGene00019002	50.9924	60	48.3515	46	0.999166	-0.234554	0.628026	0.234747	0.849948	0.000362442
WBGene00001662	61.3991	68	54.988	55	0.999166	-0.234715	0.606348	0.265527	0.849853	0.000362442
WBGene00012370	24.9759	22	19.9094	20	0.999166	-0.234856	0.733101	0.116284	0.84977	0.000362442
WBGene00010639	203.97	187	182.977	149	0.999166	-0.235408	0.475765	0.508556	0.849445	0.000362442
WBGene00006460	240.393	282	222.796	221	0.999166	-0.235422	0.442438	0.589952	0.849437	0.000362442
WBGene00008887	31.2199	50	36.0266	33	0.999166	-0.235479	0.67524	0.175534	0.849403	0.000362442
WBGene00018016	84.2936	101	84.3781	73	0.999166	-0.23551	0.562449	0.335482	0.849385	0.000362442
WBGene00022042	1277.93	1194	1011.59	1088	0.999166	-0.235548	0.345247	0.890849	0.849362	0.000362442
WBGene00010542	122.798	166	142.21	103	0.999166	-0.235774	0.528643	0.397	0.849229	0.000362442
WBGene00007109	54.1144	48	41.715	45	0.999166	-0.235812	0.636641	0.223163	0.849207	0.000362442
WBGene00016624	20.8132	25	19.9094	19	0.999166	-0.235959	0.735126	0.114457	0.84912	0.000362442
WBGene00019354	181.075	176	162.12	141	0.999166	-0.235974	0.478616	0.502015	0.849112	0.000362442
WBGene00003777	97.8222	119	88.1704	96	0.999166	-0.236082	0.541037	0.373622	0.849048	0.000362442
WBGene00022300	32.2605	49	36.0266	33	0.999166	-0.236088	0.672516	0.178674	0.849044	0.000362442
WBGene00015975	60.3584	68	54.988	54	0.999166	-0.23622	0.605496	0.266786	0.848967	0.000362442
WBGene00010891	41.6265	42	36.9747	34	0.999166	-0.236364	0.661109	0.19218	0.848882	0.000362442
WBGene00022776	189.4	146	133.678	151	0.999166	-0.236436	0.495932	0.463632	0.84884	0.000362442
WBGene00004042	112.391	146	101.443	118	0.999166	-0.23654	0.525418	0.403245	0.848779	0.000362442
WBGene00006829	38.5045	53	42.6631	35	0.999166	-0.236674	0.655653	0.198847	0.8487	0.000362442
WBGene00010038	55.1551	81	62.5726	53	0.999166	-0.236736	0.609005	0.261627	0.848663	0.000362442
WBGene00008237	84.2936	91	77.7417	71	0.999166	-0.236844	0.563239	0.334127	0.8486	0.000362442
WBGene00044436	3.12199	6	4.74035	3	0.999166	-0.236861	0.872944	0.0255745	0.84859	0.000362442
WBGene00012966	39.5452	44	38.8708	32	0.999166	-0.236914	0.662395	0.190627	0.848558	0.000362442
WBGene00014667	34.3418	54	36.0266	39	0.999166	-0.237022	0.662609	0.190369	0.848495	0.000362442
WBGene00017287	55.1551	85	75.8455	43	0.999166	-0.237208	0.625996	0.23753	0.848385	0.000362442
WBGene00008411	79.0903	80	74.8975	60	0.999166	-0.237313	0.578508	0.308653	0.848324	0.000362442
WBGene00009554	33.3012	31	26.5459	28	0.999166	-0.237391	0.693003	0.155853	0.848278	0.000362442
WBGene00004117	58.2771	77	58.7803	56	0.999166	-0.237493	0.601761	0.272349	0.848218	0.000362442
WBGene00006723	66.6024	73	66.3648	52	0.999166	-0.237497	0.596645	0.280086	0.848216	0.000362442
WBGene00004337	142.571	148	119.457	127	0.999166	-0.237777	0.496413	0.462595	0.848051	0.000362442
WBGene00009456	70.765	75	61.6245	62	0.999166	-0.237829	0.585188	0.297922	0.848021	0.000362442
WBGene00006699	215.417	177	149.795	183	0.999166	-0.237896	0.476557	0.506732	0.847981	0.000362442
WBGene00021817	18.7319	17	12.3249	18	0.999166	-0.237984	0.761662	0.0919903	0.847929	0.000362442
WBGene00002047	58.2771	60	49.2996	51	0.999166	-0.238041	0.612832	0.256072	0.847896	0.000362442
WBGene00022791	191.482	252	219.952	156	0.999166	-0.238048	0.485749	0.485929	0.847892	0.000362442
WBGene00019074	8.3253	10	8.53262	7	0.999166	-0.238211	0.821954	0.0506397	0.847796	0.000362442
WBGene00004235	11.4473	7	6.63648	9	0.999166	-0.238377	0.822993	0.0500403	0.847698	0.000362442
WBGene00022055	31.2199	26	28.4421	20	0.999166	-0.238429	0.710135	0.138142	0.847668	0.000362442
WBGene00004391	112.391	144	101.443	116	0.999166	-0.238481	0.521352	0.411219	0.847637	0.000362442
WBGene00007090	52.0331	47	36.9747	47	0.999166	-0.238558	0.639452	0.219459	0.847592	0.000362442
WBGene00021677	47.8704	37	38.8708	33	0.999166	-0.238628	0.66031	0.193147	0.847551	0.000362442
WBGene00015853	54.1144	73	59.7283	48	0.999166	-0.238675	0.611871	0.25746	0.847523	0.000362442
WBGene00016739	143.611	151	113.768	136	0.999166	-0.238752	0.4979	0.45941	0.847478	0.000362442
WBGene00013967	26.0165	38	32.2343	22	0.999166	-0.238782	0.700559	0.147891	0.84746	0.000362442
WBGene00002144	74.9277	95	72.0532	72	0.999166	-0.238804	0.568507	0.325187	0.847448	0.000362442
WBGene00000773	62.4397	82	65.4168	57	0.999166	-0.23881	0.592471	0.286501	0.847444	0.000362442
WBGene00003787	60.3584	91	67.3129	61	0.999166	-0.238828	0.59344	0.285005	0.847433	0.000362442
WBGene00019334	55.1551	62	49.2996	50	0.999166	-0.238883	0.613715	0.254801	0.847401	0.000362442
WBGene00015451	34.3418	39	34.1305	28	0.999166	-0.238914	0.676495	0.174099	0.847383	0.000362442
WBGene00009664	192.522	199	148.847	183	0.999166	-0.239069	0.467747	0.527294	0.847292	0.000362442
WBGene00011908	85.3343	80	72.0532	68	0.999166	-0.239088	0.566769	0.328119	0.847281	0.000362442
WBGene00004494	3358.22	3022	2894.45	2511	0.999166	-0.239138	0.328675	0.954113	0.847251	0.000362442
WBGene00016353	15.6099	29	21.8056	16	0.999166	-0.239147	0.743239	0.107301	0.847246	0.000362442
WBGene00009270	68.6837	85	69.209	61	0.999166	-0.239189	0.581256	0.304209	0.847222	0.000362442
WBGene00013017	40.5858	49	37.9228	38	0.999166	-0.23921	0.64985	0.206089	0.847209	0.000362442
WBGene00001057	55.1551	63	53.0919	47	0.999166	-0.239247	0.613321	0.255366	0.847188	0.000362442
WBGene00009640	34.3418	38	31.2863	30	0.999166	-0.239368	0.676015	0.174647	0.847117	0.000362442
WBGene00019719	196.685	197	174.445	159	0.999166	-0.239391	0.459325	0.547539	0.847103	0.000362442
WBGene00003821	150.896	136	128.937	114	0.999166	-0.239452	0.498474	0.458184	0.847067	0.000362442
WBGene00010230	139.449	142	141.262	97	0.999166	-0.239468	0.517504	0.418865	0.847057	0.000362442
WBGene00022205	5.20331	4	3.79228	4	0.999166	-0.239527	0.869792	0.0268707	0.847023	0.000362442
WBGene00011763	5.20331	4	3.79228	4	0.999166	-0.239527	0.869792	0.0268707	0.847023	0.000362442
WBGene00016574	10.4066	8	7.58455	8	0.999166	-0.239554	0.820707	0.051364	0.847007	0.000362442
WBGene00021441	55.1551	29	32.2343	39	0.999166	-0.239708	0.674489	0.176396	0.846917	0.000362442
WBGene00001112	48.9111	67	51.1957	47	0.999166	-0.239708	0.620066	0.245776	0.846916	0.000362442
WBGene00011106	19.7726	17	16.1172	15	0.999166	-0.240188	0.754782	0.097556	0.846635	0.000362442
WBGene00002083	845.017	813	660.804	743	0.999166	-0.240193	0.352963	0.862777	0.846632	0.000362442
WBGene00021758	65.5617	66	68.261	43	0.999166	-0.240388	0.609988	0.260193	0.846518	0.000362442
WBGene00020111	45.7891	61	47.4035	43	0.999166	-0.240643	0.628316	0.234351	0.846368	0.000362442
WBGene00010803	9.36596	9	8.53262	7	0.999166	-0.240736	0.819814	0.0518855	0.846313	0.000362442
WBGene00007647	90.5376	92	83.4301	71	0.999166	-0.240783	0.552884	0.352177	0.846286	0.000362442
WBGene00021200	56.1957	60	48.3515	50	0.999166	-0.240809	0.611466	0.258046	0.846271	0.000362442
WBGene00014613	12.4879	14	10.4288	12	0.999166	-0.240924	0.787126	0.0729241	0.846203	0.000362442
WBGene00019629	35.3825	45	36.0266	32	0.999166	-0.240943	0.663144	0.189727	0.846192	0.000362442
WBGene00018961	42.6671	55	42.6631	40	0.999166	-0.241008	0.638002	0.221364	0.846154	0.000362442
WBGene00013884	32.2605	32	30.3382	24	0.999166	-0.24104	0.690273	0.15879	0.846135	0.000362442
WBGene00009448	92.6189	89	79.6378	74	0.999166	-0.241072	0.551019	0.355495	0.846116	0.000362442
WBGene00019464	30.1792	41	32.2343	28	0.999166	-0.241114	0.679716	0.170446	0.846092	0.000362442
WBGene00006499	72.8463	70	56.8841	64	0.999166	-0.241138	0.583904	0.299965	0.846078	0.000362442
WBGene00009919	114.473	121	106.184	93	0.999166	-0.241196	0.518776	0.416326	0.846044	0.000362442
WBGene00014119	83.253	76	58.7803	76	0.999166	-0.241313	0.574487	0.315233	0.845975	0.000362442
WBGene00004726	41.6265	40	36.0266	33	0.999166	-0.241452	0.657778	0.196234	0.845893	0.000362442
WBGene00020909	73.887	63	59.7283	56	0.999166	-0.241672	0.590061	0.290249	0.845764	0.000362442
WBGene00012230	57.2364	67	53.0919	52	0.999166	-0.241728	0.602559	0.271154	0.845732	0.000362442
WBGene00004039	36.4232	51	36.9747	37	0.999166	-0.241797	0.653336	0.20172	0.845691	0.000362442
WBGene00007684	243.515	224	194.354	201	0.999166	-0.241821	0.436767	0.604762	0.845677	0.000362442
WBGene00021247	4.16265	5	4.74035	3	0.999166	-0.24187	0.869212	0.0271126	0.845648	0.000362442
WBGene00003625	21.8539	14	12.3249	18	0.999166	-0.241938	0.760507	0.0929124	0.845609	0.000362442
WBGene00019943	82.2123	111	83.4301	80	0.999166	-0.241969	0.551023	0.355488	0.845591	0.000362442
WBGene00001606	237.271	284	222.796	218	0.999166	-0.242103	0.431836	0.61788	0.845512	0.000362442
WBGene00010260	260.165	273	222.796	228	0.999166	-0.242212	0.421742	0.645457	0.845448	0.000362442
WBGene00020025	45.7891	60	46.4554	43	0.999166	-0.242313	0.62647	0.236878	0.845389	0.000362442
WBGene00018657	61.3991	57	54.0399	46	0.999166	-0.242354	0.60852	0.262336	0.845365	0.000362442
WBGene00001998	39.5452	41	35.0786	33	0.999166	-0.242458	0.658025	0.195931	0.845304	0.000362442
WBGene00010787	23.9352	29	22.7537	22	0.999166	-0.242606	0.711427	0.136855	0.845217	0.000362442
WBGene00017119	176.913	263	203.835	168	0.999166	-0.242677	0.478518	0.50224	0.845176	0.000362442
WBGene00011890	81.1716	105	85.3262	72	0.999166	-0.242882	0.554377	0.349535	0.845055	0.000362442
WBGene00011739	27.0572	35	28.4421	24	0.999166	-0.242888	0.693665	0.155146	0.845052	0.000362442
WBGene00010304	54.1144	62	53.0919	45	0.999166	-0.243089	0.611019	0.258694	0.844934	0.000362442
WBGene00010231	62.4397	74	69.209	46	0.999166	-0.243112	0.600543	0.274177	0.844921	0.000362442
WBGene00016816	67.643	90	69.209	64	0.999166	-0.243318	0.574043	0.315964	0.8448	0.000362442
WBGene00010676	54.1144	61	50.2477	47	0.999166	-0.243381	0.609966	0.260225	0.844763	0.000362442
WBGene00020933	81.1716	78	64.4687	70	0.999166	-0.24349	0.565055	0.331026	0.844699	0.000362442
WBGene00007615	24.9759	28	22.7537	22	0.999166	-0.243505	0.709726	0.13855	0.844691	0.000362442
WBGene00004803	35.3825	45	38.8708	29	0.999166	-0.243619	0.662733	0.190221	0.844624	0.000362442
WBGene00012765	91.5782	78	69.209	74	0.999166	-0.2437	0.558492	0.342322	0.844576	0.000362442
WBGene00011110	186.278	226	178.237	170	0.999166	-0.243722	0.453254	0.562501	0.844564	0.000362442
WBGene00012210	17.6913	26	19.9094	17	0.999166	-0.243755	0.735112	0.114469	0.844544	0.000362442
WBGene00008646	27.0572	35	29.3901	23	0.999166	-0.244031	0.693295	0.155541	0.844383	0.000362442
WBGene00000879	541.144	618	535.659	443	0.999166	-0.244076	0.376742	0.781306	0.844356	0.000362442
WBGene00018864	63.4804	77	61.6245	57	0.999166	-0.244136	0.583998	0.299816	0.844321	0.000362442
WBGene00008968	99.9035	146	95.755	112	0.999166	-0.244224	0.528008	0.398223	0.84427	0.000362442
WBGene00012029	107.188	110	105.236	78	0.999166	-0.244474	0.532122	0.390337	0.844124	0.000362442
WBGene00004704	84.2936	106	78.6897	82	0.999166	-0.244524	0.54468	0.366934	0.844094	0.000362442
WBGene00002128	6.24397	3	3.79228	4	0.999166	-0.244535	0.868138	0.0275642	0.844088	0.000362442
WBGene00001153	63.4804	59	47.4035	56	0.999166	-0.244665	0.600766	0.273843	0.844012	0.000362442
WBGene00013247	15.6099	19	14.221	15	0.999166	-0.244961	0.756878	0.0958419	0.843839	0.000362442
WBGene00001972	97.8222	114	96.703	82	0.999166	-0.245113	0.529563	0.39523	0.84375	0.000362442
WBGene00006804	32.2605	46	36.0266	30	0.999166	-0.245435	0.664424	0.188194	0.843561	0.000362442
WBGene00004412	1062.52	687	661.752	814	0.999166	-0.245458	0.409317	0.680782	0.843548	0.000362442
WBGene00013725	78.0496	124	102.391	68	0.999166	-0.245614	0.567798	0.32638	0.843457	0.000362442
WBGene00015203	90.5376	117	90.0666	85	0.999166	-0.24579	0.533373	0.387961	0.843354	0.000362442
WBGene00000378	151.937	156	112.82	147	0.999166	-0.245791	0.486402	0.484476	0.843353	0.000362442
WBGene00019264	35.3825	51	38.8708	34	0.999166	-0.245791	0.651366	0.204183	0.843353	0.000362442
WBGene00011324	103.026	68	70.1571	74	0.999166	-0.245927	0.56797	0.32609	0.843274	0.000362442
WBGene00010409	100.944	125	99.5472	91	0.999166	-0.245965	0.520534	0.412834	0.843252	0.000362442
WBGene00011273	1004.24	755	729.065	754	0.999166	-0.246259	0.364246	0.823202	0.84308	0.000362442
WBGene00000923	194.604	209	178.237	162	0.999166	-0.246295	0.445264	0.58268	0.843059	0.000362442
WBGene00044318	91.5782	56	68.261	56	0.999166	-0.246581	0.592827	0.285951	0.842892	0.000362442
WBGene00016964	64.521	76	65.4168	53	0.999166	-0.246589	0.582512	0.302191	0.842887	0.000362442
WBGene00022773	44.7485	70	60.6764	36	0.999166	-0.246593	0.632164	0.229137	0.842885	0.000362442
WBGene00012858	28.0979	26	26.5459	19	0.999166	-0.246737	0.70638	0.14192	0.8428	0.000362442
WBGene00008953	5.20331	4	4.74035	3	0.999166	-0.246869	0.866512	0.0282545	0.842723	0.000362442
WBGene00012923	5.20331	4	4.74035	3	0.999166	-0.246869	0.866512	0.0282545	0.842723	0.000362442
WBGene00021636	28.0979	41	32.2343	26	0.999166	-0.246911	0.678957	0.171302	0.842699	0.000362442
WBGene00001688	10.4066	15	10.4288	11	0.999166	-0.246935	0.787175	0.07289	0.842685	0.000362442
WBGene00009461	9.36596	8	6.63648	8	0.999166	-0.247046	0.820142	0.0516937	0.84262	0.000362442
WBGene00011813	43.7078	59	44.5592	42	0.999166	-0.24728	0.624371	0.239772	0.842483	0.000362442
WBGene00011883	55.1551	59	52.1438	44	0.999166	-0.247297	0.606494	0.265312	0.842473	0.000362442
WBGene00006504	22.8946	28	19.9094	23	0.999166	-0.247338	0.711543	0.13674	0.842449	0.000362442
WBGene00009330	37.4638	48	36.0266	36	0.999166	-0.247392	0.646565	0.210258	0.842418	0.000362442
WBGene00002064	1148.89	1110	988.836	914	0.999166	-0.247397	0.323392	0.975179	0.842415	0.000362442
WBGene00018317	38.5045	48	38.8708	34	0.999166	-0.247486	0.645085	0.212153	0.842363	0.000362442
WBGene00012738	136.327	86	87.2223	100	0.999166	-0.247507	0.54092	0.373837	0.842351	0.000362442
WBGene00020865	19.7726	24	20.8575	16	0.999166	-0.247527	0.729827	0.11927	0.842339	0.000362442
WBGene00021685	35.3825	34	28.4421	30	0.999166	-0.247666	0.670965	0.180475	0.842258	0.000362442
WBGene00000885	80.131	102	84.3781	69	0.999166	-0.247767	0.549754	0.357759	0.842199	0.000362442
WBGene00012951	40.5858	54	42.6631	37	0.999166	-0.247885	0.634714	0.225722	0.84213	0.000362442
WBGene00010160	36.4232	42	36.0266	30	0.999166	-0.247907	0.656721	0.197532	0.842117	0.000362442
WBGene00007330	109.269	160	112.82	114	0.999166	-0.248137	0.508656	0.436831	0.841983	0.000362442
WBGene00012187	212.295	242	211.419	171	0.999166	-0.24823	0.440085	0.596062	0.841929	0.000362442
WBGene00021365	32.2605	36	27.494	30	0.999166	-0.248264	0.672894	0.178236	0.841909	0.000362442
WBGene00014054	112.391	104	88.1704	94	0.999166	-0.248389	0.516301	0.421277	0.841836	0.000362442
WBGene00016960	53.0738	59	48.3515	46	0.999166	-0.248405	0.606162	0.265801	0.841826	0.000362442
WBGene00021545	87.4156	119	95.755	78	0.999166	-0.248499	0.537383	0.380411	0.841772	0.000362442
WBGene00006568	38.5045	55	41.715	37	0.999166	-0.248811	0.637027	0.222651	0.84159	0.000362442
WBGene00011036	88.4563	107	81.5339	83	0.999166	-0.24889	0.532179	0.39023	0.841544	0.000362442
WBGene00019893	247.678	285	212.367	236	0.999166	-0.248947	0.41661	0.659859	0.84151	0.000362442
WBGene00004419	1319.56	1082	839.041	1182	0.999166	-0.248975	0.373529	0.791892	0.841494	0.000362442
WBGene00021853	20.8132	29	18.9614	23	0.999166	-0.249111	0.714267	0.134052	0.841415	0.000362442
WBGene00019677	44.7485	66	51.1957	42	0.999166	-0.249152	0.617719	0.249086	0.841391	0.000362442
WBGene00017605	83.253	106	87.2223	72	0.999166	-0.249185	0.542328	0.371241	0.841371	0.000362442
WBGene00013892	150.896	165	152.639	113	0.999166	-0.249428	0.481734	0.494936	0.84123	0.000362442
WBGene00015885	7.28463	10	8.53262	6	0.999166	-0.249595	0.819683	0.0519626	0.841133	0.000362442
WBGene00021421	59.3177	55	53.0919	43	0.999166	-0.249659	0.60411	0.268841	0.841095	0.000362442
WBGene00044026	228.946	183	176.341	170	0.999166	-0.249873	0.444795	0.583882	0.840971	0.000362442
WBGene00022045	48.9111	55	48.3515	39	0.999166	-0.249967	0.617116	0.249942	0.840916	0.000362442
WBGene00004434	1129.12	958	839.041	916	0.999166	-0.249993	0.333049	0.937004	0.8409	0.000362442
WBGene00007386	28.0979	39	28.4421	28	0.999166	-0.25027	0.675873	0.174809	0.840739	0.000362442
WBGene00009329	32.2605	45	37.9228	27	0.999166	-0.250594	0.662208	0.190853	0.84055	0.000362442
WBGene00017358	162.343	193	171.6	127	0.999166	-0.250603	0.471136	0.519311	0.840545	0.000362442
WBGene00004475	2013.68	1366	1228.7	1612	0.999166	-0.250647	0.383136	0.760614	0.840519	0.000362442
WBGene00007616	56.1957	59	59.7283	37	0.999166	-0.250656	0.612763	0.256171	0.840514	0.000362442
WBGene00020718	61.3991	68	59.7283	49	0.999166	-0.250667	0.585842	0.296885	0.840508	0.000362442
WBGene00020425	104.066	79	76.7936	77	0.999166	-0.250832	0.542168	0.371537	0.840411	0.000362442
WBGene00044987	89.4969	83	74.8975	70	0.999166	-0.251167	0.542361	0.371182	0.840216	0.000362442
WBGene00020588	395.452	375	303.382	344	0.999166	-0.25122	0.377799	0.777853	0.840186	0.000362442
WBGene00018585	38.5045	53	37.9228	39	0.999166	-0.251296	0.634627	0.225838	0.840141	0.000362442
WBGene00018446	11.4473	14	11.3768	10	0.999166	-0.251491	0.782552	0.0761731	0.840028	0.000362442
WBGene00016971	63.4804	88	68.261	59	0.999166	-0.251561	0.570147	0.322437	0.839987	0.000362442
WBGene00016269	14.5693	11	9.48069	12	0.999166	-0.251566	0.78288	0.0759373	0.839984	0.000362442
WBGene00011434	40.5858	45	38.8708	33	0.999166	-0.251616	0.639749	0.219071	0.839955	0.000362442
WBGene00003926	234.149	277	211.419	218	0.999166	-0.251625	0.415198	0.663867	0.83995	0.000362442
WBGene00017274	97.8222	105	84.3781	86	0.999166	-0.251673	0.518943	0.415994	0.839922	0.000362442
WBGene00007860	63.4804	80	63.5206	57	0.999166	-0.251722	0.57172	0.319813	0.839893	0.000362442
WBGene00006910	246.637	192	176.341	192	0.999166	-0.251824	0.438937	0.599059	0.839834	0.000362442
WBGene00021097	97.8222	102	74.8975	93	0.999166	-0.251848	0.525843	0.402418	0.83982	0.000362442
WBGene00001562	71.8057	59	58.7803	51	0.999166	-0.251895	0.583442	0.300704	0.839793	0.000362442
WBGene00021019	6.24397	3	4.74035	3	0.999166	-0.251926	0.864869	0.0289611	0.839774	0.000362442
WBGene00016955	69.7243	97	72.0532	68	0.999166	-0.251975	0.555901	0.346851	0.839746	0.000362442
WBGene00017962	41.6265	35	30.3382	34	0.999166	-0.252156	0.654093	0.200779	0.839641	0.000362442
WBGene00008856	154.018	166	132.73	136	0.999166	-0.252181	0.459703	0.546617	0.839626	0.000362442
WBGene00020316	35.3825	48	36.0266	34	0.999166	-0.252375	0.645055	0.212191	0.839514	0.000362442
WBGene00018835	12.4879	21	16.1172	12	0.999166	-0.252393	0.757947	0.0949737	0.839503	0.000362442
WBGene00012180	28.0979	24	23.7017	20	0.999166	-0.252427	0.70312	0.145247	0.839483	0.000362442
WBGene00008000	118.635	118	97.6511	101	0.999166	-0.252514	0.496427	0.462567	0.839432	0.000362442
WBGene00013352	16.6506	9	8.53262	13	0.999166	-0.252518	0.78592	0.0737734	0.83943	0.000362442
WBGene00010248	2.08132	6	3.79228	3	1	-0.252598	0.873173	0.0254817	0.839383	NA
WBGene00001867	75.9683	70	64.4687	58	0.999166	-0.252714	0.563756	0.333242	0.839316	0.000362442
WBGene00007094	34.3418	34	30.3382	27	0.999166	-0.252792	0.667113	0.184998	0.83927	0.000362442
WBGene00018045	35.3825	25	24.6498	26	0.999166	-0.252882	0.686612	0.162778	0.839218	0.000362442
WBGene00017044	92.6189	103	89.1185	75	0.999166	-0.253009	0.525918	0.402273	0.839145	0.000362442
WBGene00001262	93.6596	115	90.0666	85	0.999166	-0.253474	0.517368	0.419137	0.838874	0.000362442
WBGene00002003	60.3584	68	61.6245	46	0.999166	-0.253477	0.586564	0.295742	0.838872	0.000362442
WBGene00000894	206.051	236	185.822	185	0.999166	-0.253666	0.423354	0.640985	0.838762	0.000362442
WBGene00044605	98.8629	39	64.4687	51	0.999166	-0.25372	0.625977	0.237555	0.838731	0.000362442
WBGene00011156	1479.82	1238	1105.45	1174	0.999166	-0.253735	0.318164	0.996479	0.838722	0.000362442
WBGene00000189	45.7891	57	52.1438	34	0.999166	-0.253945	0.622594	0.242239	0.8386	0.000362442
WBGene00219313	19.7726	24	24.6498	12	0.999166	-0.254078	0.731396	0.117834	0.838523	0.000362442
WBGene00003868	66.6024	83	64.4687	61	0.999166	-0.254099	0.561363	0.33735	0.83851	0.000362442
WBGene00014965	29.1385	38	31.2863	25	0.999166	-0.254183	0.671608	0.179726	0.838462	0.000362442
WBGene00003401	98.8629	124	92.9108	94	0.999166	-0.254261	0.508401	0.437358	0.838417	0.000362442
WBGene00003390	67.643	105	76.7936	68	0.999166	-0.254272	0.556903	0.345094	0.83841	0.000362442
WBGene00006447	35.3825	47	35.0786	34	0.999166	-0.254684	0.643044	0.214783	0.838171	0.000362442
WBGene00010781	30.1792	37	31.2863	25	0.999166	-0.254898	0.669655	0.182006	0.838046	0.000362442
WBGene00008775	61.3991	79	60.6764	57	0.999166	-0.255051	0.56994	0.322783	0.837958	0.000362442
WBGene00004302	741.992	881	695.883	664	0.999166	-0.255228	0.331517	0.942963	0.837855	0.000362442
WBGene00012361	44.7485	54	40.767	42	0.999166	-0.255263	0.615547	0.252176	0.837834	0.000362442
WBGene00002263	105.107	302	159.276	182	0.999166	-0.255392	0.558762	0.341852	0.83776	0.000362442
WBGene00020376	72.8463	86	72.0532	61	0.999166	-0.255453	0.551495	0.354645	0.837724	0.000362442
WBGene00249815	28.0979	25	29.3901	15	0.999166	-0.255696	0.707083	0.141208	0.837583	0.000362442
WBGene00011898	146.733	199	153.587	136	0.999166	-0.255837	0.46303	0.53856	0.837501	0.000362442
WBGene00004336	817.96	653	663.648	568	0.999166	-0.255912	0.350238	0.872595	0.837457	0.000362442
WBGene00009924	83.253	113	84.3781	80	0.999166	-0.256123	0.52703	0.400114	0.837335	0.000362442
WBGene00008446	319.483	161	237.017	165	0.999166	-0.256187	0.504691	0.445059	0.837298	0.000362442
WBGene00009404	118.635	157	111.872	119	0.999166	-0.256287	0.483347	0.491301	0.83724	0.000362442
WBGene00044218	19.7726	15	17.0652	12	0.999166	-0.256444	0.748224	0.10303	0.837149	0.000362442
WBGene00002250	171.709	175	141.262	149	0.999166	-0.256527	0.441981	0.591134	0.837101	0.000362442
WBGene00021852	21.8539	12	12.3249	16	0.999166	-0.256714	0.754129	0.098094	0.836992	0.000362442
WBGene00012109	26.0165	39	28.4421	26	0.999166	-0.25676	0.674359	0.176546	0.836965	0.000362442
WBGene00014811	7.28463	9	6.63648	7	0.999166	-0.256915	0.818658	0.0525652	0.836876	0.000362442
WBGene00009639	120.717	107	100.495	90	0.999166	-0.256946	0.497859	0.459497	0.836857	0.000362442
WBGene00007303	11.4473	14	13.273	8	0.999166	-0.256959	0.780453	0.0776898	0.83685	0.000362442
WBGene00021815	21.8539	20	18.0133	17	0.999166	-0.256968	0.723652	0.125021	0.836845	0.000362442
WBGene00013557	20.8132	20	15.1691	19	0.999166	-0.257163	0.727173	0.121724	0.836732	0.000362442
WBGene00006708	261.206	278	215.212	236	0.999166	-0.257282	0.395423	0.722199	0.836662	0.000362442
WBGene00018957	37.4638	44	33.1824	35	0.999166	-0.257365	0.638703	0.220443	0.836615	0.000362442
WBGene00015641	38.5045	52	41.715	34	0.999166	-0.257395	0.629594	0.232612	0.836597	0.000362442
WBGene00022832	101.985	103	82.482	89	0.999166	-0.257706	0.507858	0.438478	0.836417	0.000362442
WBGene00004460	217.498	231	180.133	195	0.999166	-0.257949	0.412126	0.67266	0.836276	0.000362442
WBGene00008052	115.513	101	91.0146	90	0.999166	-0.258058	0.501601	0.451546	0.836213	0.000362442
WBGene00000289	24.9759	32	24.6498	23	0.999166	-0.258262	0.685944	0.163511	0.836095	0.000362442
WBGene00014015	88.4563	90	68.261	81	0.999166	-0.258295	0.528649	0.396988	0.836076	0.000362442
WBGene00007966	33.3012	31	21.8056	32	0.999166	-0.258353	0.673196	0.177887	0.836042	0.000362442
WBGene00020962	9.36596	7	5.68841	8	0.999166	-0.258377	0.818192	0.0528407	0.836028	0.000362442
WBGene00016157	72.8463	84	71.1052	60	0.999166	-0.25839	0.548191	0.360568	0.83602	0.000362442
WBGene00009952	80.131	95	63.5206	83	0.999166	-0.258464	0.538365	0.378578	0.835977	0.000362442
WBGene00008232	24.9759	33	28.4421	20	0.999166	-0.258565	0.687259	0.162068	0.835919	0.000362442
WBGene00019881	36.4232	38	33.1824	29	0.999166	-0.258837	0.648714	0.207526	0.835761	0.000362442
WBGene00007500	193.563	242	200.991	163	0.999166	-0.25886	0.431944	0.61759	0.835748	0.000362442
WBGene00018721	83.253	97	79.6378	71	0.999166	-0.258899	0.527171	0.399842	0.835725	0.000362442
WBGene00023405	14.5693	18	14.221	13	0.999166	-0.259009	0.750779	0.100878	0.835662	0.000362442
WBGene00012148	32.2605	47	31.2863	35	0.999166	-0.259214	0.645596	0.211498	0.835543	0.000362442
WBGene00018564	71.8057	81	59.7283	68	0.999166	-0.259297	0.548764	0.359536	0.835495	0.000362442
WBGene00006931	53.0738	80	49.2996	62	0.999166	-0.259332	0.582488	0.302229	0.835475	0.000362442
WBGene00019888	97.8222	77	73.0013	73	0.999166	-0.25942	0.532919	0.388822	0.835423	0.000362442
WBGene00021103	47.8704	50	40.767	41	0.999166	-0.259482	0.609137	0.261433	0.835388	0.000362442
WBGene00008876	44.7485	54	46.4554	36	0.999166	-0.25969	0.613245	0.255476	0.835267	0.000362442
WBGene00015915	59.3177	87	69.209	53	0.999166	-0.259714	0.569811	0.322999	0.835253	0.000362442
WBGene00013632	8.3253	8	6.63648	7	0.999166	-0.259755	0.816342	0.0539409	0.83523	0.000362442
WBGene00010941	53.0738	68	52.1438	49	0.999166	-0.259827	0.583131	0.3012	0.835188	0.000362442
WBGene00011776	53.0738	68	52.1438	49	0.999166	-0.259827	0.583131	0.3012	0.835188	0.000362442
WBGene00001281	44.7485	75	54.0399	46	0.999166	-0.259986	0.599369	0.275948	0.835096	0.000362442
WBGene00007686	125.92	132	101.443	114	0.999166	-0.260016	0.474956	0.510422	0.835079	0.000362442
WBGene00011835	75.9683	100	73.0013	74	0.999166	-0.260077	0.532902	0.388855	0.835043	0.000362442
WBGene00019937	103.026	68	79.6378	63	0.999166	-0.260415	0.550678	0.356103	0.834848	0.000362442
WBGene00002025	133.205	160	111.872	133	0.999166	-0.260607	0.465788	0.531949	0.834736	0.000362442
WBGene00004480	1725.42	1118	1069.42	1304	0.999166	-0.260625	0.368382	0.809114	0.834726	0.000362442
WBGene00009713	40.5858	58	50.2477	32	0.999166	-0.260718	0.624093	0.240157	0.834673	0.000362442
WBGene00014250	115.513	115	103.34	89	0.999166	-0.260766	0.489344	0.477968	0.834645	0.000362442
WBGene00007329	29.1385	35	26.5459	27	0.999166	-0.26096	0.666579	0.18563	0.834532	0.000362442
WBGene00021667	5.20331	3	2.84421	4	1	-0.261207	0.866775	0.0281423	0.834389	NA
WBGene00015919	5.20331	3	2.84421	4	1	-0.261207	0.866775	0.0281423	0.834389	NA
WBGene00003652	5.20331	3	2.84421	4	1	-0.261207	0.866775	0.0281423	0.834389	NA
WBGene00010453	5.20331	3	2.84421	4	1	-0.261207	0.866775	0.0281423	0.834389	NA
WBGene00000937	49.9518	48	41.715	40	0.999166	-0.261218	0.60681	0.264847	0.834383	0.000362442
WBGene00000207	189.4	132	106.184	162	0.999166	-0.261512	0.490317	0.475831	0.834213	0.000362442
WBGene00011015	556.754	492	441.8	433	0.999166	-0.261529	0.336509	0.923685	0.834203	0.000362442
WBGene00019329	15.6099	10	12.3249	9	0.999166	-0.261587	0.776348	0.0807024	0.83417	0.000362442
WBGene00008505	856.465	716	570.738	741	0.999166	-0.261658	0.345236	0.890891	0.834129	0.000362442
WBGene00009966	91.5782	129	110.924	73	0.999166	-0.261717	0.525385	0.40331	0.834095	0.000362442
WBGene00020498	21.8539	19	17.0652	17	0.999166	-0.261764	0.721966	0.126616	0.834067	0.000362442
WBGene00004482	1332.05	1074	897.821	1109	0.999166	-0.26179	0.328133	0.956251	0.834052	0.000362442
WBGene00011857	90.5376	106	93.8588	70	0.999166	-0.261819	0.519322	0.415239	0.834036	0.000362442
WBGene00001092	170.669	279	219.004	156	0.999166	-0.261927	0.468784	0.52484	0.833973	0.000362442
WBGene00015059	19.7726	13	12.3249	15	0.999166	-0.26193	0.749896	0.101619	0.833971	0.000362442
WBGene00006440	40.5858	54	37.9228	41	0.999166	-0.262142	0.615266	0.252577	0.833849	0.000362442
WBGene00017546	174.831	181	151.691	145	0.999166	-0.262179	0.429139	0.625152	0.833828	0.000362442
WBGene00011038	660.82	872	711.052	567	0.999166	-0.262208	0.353986	0.859118	0.833811	0.000362442
WBGene00003803	117.595	95	87.2223	90	0.999166	-0.262229	0.501156	0.452488	0.833799	0.000362442
WBGene00018849	119.676	136	106.184	107	0.999166	-0.262471	0.472186	0.516856	0.833659	0.000362442
WBGene00015670	12.4879	20	17.0652	10	0.999166	-0.262606	0.753926	0.0982619	0.833581	0.000362442
WBGene00009119	2547.54	2102	1782.37	2093	0.999166	-0.262765	0.30173	1.06653	0.833489	0.000362442
WBGene00006638	151.937	146	122.301	126	0.999166	-0.262924	0.449464	0.572003	0.833397	0.000362442
WBGene00016313	59.3177	69	55.9361	51	0.999166	-0.263	0.567923	0.32617	0.833353	0.000362442
WBGene00012117	95.7409	75	68.261	74	0.999166	-0.263019	0.531541	0.391445	0.833342	0.000362442
WBGene00000080	74.9277	93	73.9494	66	0.999166	-0.263026	0.532987	0.388694	0.833338	0.000362442
WBGene00007193	41.6265	46	36.0266	37	0.999166	-0.263293	0.620212	0.245569	0.833184	0.000362442
WBGene00009661	151.937	131	114.716	121	0.999166	-0.26331	0.459303	0.547593	0.833174	0.000362442
WBGene00013465	94.7002	99	85.3262	76	0.999166	-0.263584	0.507507	0.439203	0.833016	0.000362442
WBGene00019125	52.0331	75	57.8322	48	0.999166	-0.263603	0.578723	0.308304	0.833005	0.000362442
WBGene00020931	203.97	170	156.431	155	0.999166	-0.263715	0.427138	0.630593	0.83294	0.000362442
WBGene00004975	60.3584	74	55.9361	56	0.999166	-0.263867	0.561041	0.337905	0.832852	0.000362442
WBGene00022371	21.8539	26	20.8575	19	0.999166	-0.263877	0.701018	0.147415	0.832847	0.000362442
WBGene00001600	26.0165	30	24.6498	22	0.999166	-0.263908	0.680885	0.169132	0.832829	0.000362442
WBGene00004821	4.16265	4	3.79228	3	1	-0.263918	0.864883	0.028955	0.832823	NA
WBGene00008538	4.16265	4	3.79228	3	1	-0.263918	0.864883	0.028955	0.832823	NA
WBGene00015138	4.16265	4	3.79228	3	1	-0.263918	0.864883	0.028955	0.832823	NA
WBGene00015013	4.16265	4	3.79228	3	1	-0.263918	0.864883	0.028955	0.832823	NA
WBGene00007819	4.16265	4	3.79228	3	1	-0.263918	0.864883	0.028955	0.832823	NA
WBGene00011817	4.16265	4	3.79228	3	1	-0.263918	0.864883	0.028955	0.832823	NA
WBGene00018989	4.16265	4	3.79228	3	1	-0.263918	0.864883	0.028955	0.832823	NA
WBGene00011688	44.7485	36	32.2343	35	0.999166	-0.264	0.632892	0.22816	0.832776	0.000362442
WBGene00017160	12.4879	12	11.3768	9	0.999166	-0.264006	0.77633	0.0807159	0.832773	0.000362442
WBGene00003405	69.7243	74	60.6764	59	0.999166	-0.264204	0.547674	0.361501	0.832658	0.000362442
WBGene00012660	92.6189	62	60.6764	68	0.999166	-0.264515	0.552565	0.352743	0.832478	0.000362442
WBGene00007564	43.7078	45	39.8189	34	0.999166	-0.264557	0.617638	0.249202	0.832454	0.000362442
WBGene00044310	16.6506	24	21.8056	12	0.999166	-0.26469	0.728126	0.120839	0.832378	0.000362442
WBGene00002068	294.507	289	243.654	242	0.999166	-0.264787	0.371133	0.799866	0.832322	0.000362442
WBGene00009145	66.6024	92	73.0013	59	0.999166	-0.264864	0.546395	0.363815	0.832277	0.000362442
WBGene00010259	59.3177	53	46.4554	47	0.999166	-0.26501	0.582787	0.301751	0.832193	0.000362442
WBGene00018249	26.0165	29	21.8056	24	0.999166	-0.265019	0.681634	0.168292	0.832188	0.000362442
WBGene00045078	34.3418	32	34.1305	21	0.999166	-0.265111	0.664268	0.188381	0.832135	0.000362442
WBGene00006706	331.971	412	328.032	291	0.999166	-0.265264	0.367528	0.812005	0.832046	0.000362442
WBGene00007881	17.6913	14	11.3768	15	0.999166	-0.265314	0.749279	0.102138	0.832017	0.000362442
WBGene00013270	41.6265	51	34.1305	43	0.999166	-0.26544	0.614152	0.254172	0.831945	0.000362442
WBGene00019456	10.4066	6	6.63648	7	0.999166	-0.265442	0.813967	0.0553712	0.831944	0.000362442
WBGene00002297	48.9111	53	39.8189	45	0.999166	-0.265488	0.59655	0.28023	0.831917	0.000362442
WBGene00014075	66.6024	63	59.7283	48	0.999166	-0.265835	0.563966	0.332884	0.831717	0.000362442
WBGene00010721	23.9352	24	20.8575	19	0.999166	-0.265858	0.698024	0.150535	0.831704	0.000362442
WBGene00017574	37.4638	20	22.7537	25	0.999166	-0.265879	0.686249	0.163176	0.831692	0.000362442
WBGene00011892	353.825	347	334.668	248	0.999166	-0.265925	0.378304	0.776206	0.831665	0.000362442
WBGene00014226	64.521	65	61.6245	46	0.999166	-0.26623	0.566117	0.329223	0.831489	0.000362442
WBGene00020375	96.7816	135	94.8069	98	0.999166	-0.26628	0.492101	0.47193	0.831461	0.000362442
WBGene00011412	93.6596	99	89.1185	71	0.999166	-0.266351	0.508566	0.437016	0.83142	0.000362442
WBGene00022235	725.341	673	554.62	608	0.999166	-0.266378	0.310905	1.02683	0.831404	0.000362442
WBGene00017631	3.12199	5	4.74035	2	1	-0.266719	0.865751	0.0285807	0.831208	NA
WBGene00007349	9.36596	7	7.58455	6	0.999166	-0.266816	0.812273	0.0564035	0.831152	0.000362442
WBGene00007304	15.6099	9	10.4288	10	0.999166	-0.266919	0.776118	0.0808729	0.831092	0.000362442
WBGene00001431	197.726	229	169.704	185	0.999166	-0.267079	0.405945	0.690647	0.831	0.000362442
WBGene00020781	143.611	122	116.612	104	0.999166	-0.267215	0.463245	0.538042	0.830922	0.000362442
WBGene00016192	75.9683	114	94.8069	63	0.999166	-0.267238	0.53729	0.380585	0.830909	0.000362442
WBGene00016014	59.3177	96	72.0532	57	0.999166	-0.267486	0.556753	0.345358	0.830766	0.000362442
WBGene00010055	143.611	128	117.561	108	0.999166	-0.267602	0.456619	0.554171	0.830699	0.000362442
WBGene00011279	83.253	90	74.8975	69	0.999166	-0.267743	0.516467	0.420943	0.830618	0.000362442
WBGene00003507	24.9759	37	27.494	24	0.999166	-0.267774	0.667895	0.184074	0.8306	0.000362442
WBGene00050885	11.4473	13	13.273	7	0.999166	-0.267857	0.776854	0.0803277	0.830553	0.000362442
WBGene00019158	30.1792	39	27.494	30	0.999166	-0.267916	0.649866	0.20607	0.830519	0.000362442
WBGene00008434	39.5452	39	32.2343	33	0.999166	-0.267944	0.629282	0.233035	0.830502	0.000362442
WBGene00019466	262.247	202	192.458	193	0.999166	-0.267991	0.404749	0.694172	0.830475	0.000362442
WBGene00007918	24.9759	22	18.0133	21	0.999166	-0.268233	0.698891	0.149628	0.830336	0.000362442
WBGene00010557	73.887	83	68.261	62	0.999166	-0.268259	0.530881	0.392705	0.830321	0.000362442
WBGene00013676	80.131	86	74.8975	63	0.999166	-0.268328	0.523846	0.406315	0.830281	0.000362442
WBGene00017017	75.9683	98	84.3781	60	0.999166	-0.26848	0.531913	0.390736	0.830194	0.000362442
WBGene00016258	243.515	192	173.497	188	0.999166	-0.268586	0.408867	0.682093	0.830133	0.000362442
WBGene00001406	31.2199	39	31.2863	27	0.999166	-0.268725	0.646799	0.209959	0.830053	0.000362442
WBGene00044243	13.5286	10	8.53262	11	0.999166	-0.268754	0.777602	0.0797757	0.830036	0.000362442
WBGene00018230	85.3343	86	69.209	73	0.999166	-0.268986	0.515085	0.423722	0.829903	0.000362442
WBGene00019767	151.937	206	143.158	154	0.999166	-0.269068	0.435331	0.60856	0.829856	0.000362442
WBGene00019187	5.20331	3	3.79228	3	1	-0.269544	0.862617	0.029944	0.829582	NA
WBGene00014079	5.20331	3	3.79228	3	1	-0.269544	0.862617	0.029944	0.829582	NA
WBGene00012244	100.944	90	85.3262	73	0.999166	-0.269553	0.502941	0.448725	0.829577	0.000362442
WBGene00044067	43.7078	76	47.4035	52	0.999166	-0.269563	0.587806	0.293783	0.829571	0.000362442
WBGene00007136	58.2771	52	46.4554	45	0.999166	-0.269608	0.579235	0.307472	0.829545	0.000362442
WBGene00002132	7.28463	8	5.68841	7	0.999166	-0.269788	0.815572	0.0544029	0.829441	0.000362442
WBGene00043060	30.1792	26	26.5459	20	0.999166	-0.269873	0.676054	0.174602	0.829392	0.000362442
WBGene00003396	57.2364	60	51.1957	46	0.999166	-0.27019	0.569442	0.323617	0.829211	0.000362442
WBGene00000418	20.8132	25	18.0133	20	0.999166	-0.270191	0.700101	0.148367	0.82921	0.000362442
WBGene00018391	215.417	252	229.433	158	0.999166	-0.270289	0.419338	0.652168	0.829153	0.000362442
WBGene00003912	130.083	159	113.768	126	0.999166	-0.270433	0.449236	0.572579	0.829071	0.000362442
WBGene00011509	32.2605	52	38.8708	31	0.999166	-0.270468	0.629315	0.232991	0.82905	0.000362442
WBGene00000460	13.5286	17	12.3249	13	0.999166	-0.270484	0.747808	0.103382	0.829041	0.000362442
WBGene00011320	152.977	184	138.418	141	0.999166	-0.270559	0.4277	0.62906	0.828998	0.000362442
WBGene00012112	24.9759	29	22.7537	22	0.999166	-0.270574	0.67817	0.172193	0.828989	0.000362442
WBGene00000417	94.7002	125	87.2223	95	0.999166	-0.270581	0.488493	0.479845	0.828986	0.000362442
WBGene00019883	31.2199	38	29.3901	28	0.999166	-0.270701	0.645246	0.211947	0.828917	0.000362442
WBGene00010051	45.7891	62	48.3515	41	0.999166	-0.270769	0.587806	0.293784	0.828878	0.000362442
WBGene00016055	183.156	130	138.418	121	0.999166	-0.270785	0.453368	0.562219	0.828869	0.000362442
WBGene00001482	43.7078	56	42.6631	40	0.999166	-0.270819	0.595343	0.282077	0.828849	0.000362442
WBGene00009188	112.391	143	115.664	96	0.999166	-0.27086	0.470153	0.521615	0.828825	0.000362442
WBGene00012992	53.0738	63	51.1957	45	0.999166	-0.270944	0.572214	0.318992	0.828777	0.000362442
WBGene00015194	50.9924	72	55.9361	46	0.999166	-0.271009	0.571974	0.319391	0.82874	0.000362442
WBGene00003083	138.408	139	110.924	119	0.999166	-0.271046	0.44558	0.58187	0.828718	0.000362442
WBGene00003927	367.354	366	277.784	330	0.999166	-0.271208	0.348813	0.877772	0.828626	0.000362442
WBGene00001021	35.3825	44	41.715	24	0.999166	-0.271212	0.638608	0.220567	0.828623	0.000362442
WBGene00019268	9.36596	6	4.74035	8	0.999166	-0.271299	0.816433	0.0538866	0.828573	0.000362442
WBGene00009276	45.7891	39	32.2343	38	0.999166	-0.271917	0.616129	0.251347	0.828219	0.000362442
WBGene00011559	54.1144	45	34.1305	48	0.999166	-0.271932	0.599552	0.275672	0.82821	0.000362442
WBGene00013214	50.9924	49	39.8189	43	0.999166	-0.272042	0.589758	0.290722	0.828147	0.000362442
WBGene00011044	30.1792	24	20.8575	24	0.999166	-0.27234	0.67728	0.173204	0.827976	0.000362442
WBGene00002368	57.2364	51	43.6112	46	0.999166	-0.272351	0.578391	0.308844	0.827969	0.000362442
WBGene00045414	4.16265	4	4.74035	2	1	-0.272351	0.862302	0.0300828	0.827969	NA
WBGene00001906	4.16265	4	4.74035	2	1	-0.272351	0.862302	0.0300828	0.827969	NA
WBGene00020993	35.3825	34	28.4421	29	0.999166	-0.272435	0.641338	0.216996	0.827921	0.000362442
WBGene00010905	61.3991	83	62.5726	57	0.999166	-0.272511	0.543549	0.369002	0.827877	0.000362442
WBGene00008197	106.148	116	92.9108	91	0.999166	-0.272622	0.473463	0.513882	0.827814	0.000362442
WBGene00014098	43.7078	47	34.1305	41	0.999166	-0.272682	0.604775	0.267854	0.827779	0.000362442
WBGene00016333	137.367	171	121.353	134	0.999166	-0.27275	0.438875	0.599221	0.82774	0.000362442
WBGene00004298	18.7319	27	20.8575	17	0.999166	-0.27277	0.700664	0.147782	0.827729	0.000362442
WBGene00000868	720.138	784	620.985	624	0.999166	-0.272864	0.292987	1.10584	0.827675	0.000362442
WBGene00010550	9.36596	13	8.53262	10	0.999166	-0.27288	0.77914	0.0786462	0.827665	0.000362442
WBGene00002045	2435.15	2464	2039.3	2015	0.999166	-0.273078	0.25337	1.30462	0.827552	0.000362442
WBGene00019712	21.8539	31	22.7537	21	0.999166	-0.273203	0.681065	0.168929	0.82748	0.000362442
WBGene00003134	24.9759	28	20.8575	23	0.999166	-0.273216	0.677757	0.172662	0.827473	0.000362442
WBGene00022118	69.7243	70	62.5726	53	0.999166	-0.273239	0.540705	0.374235	0.82746	0.000362442
WBGene00013237	211.254	218	179.185	176	0.999166	-0.273268	0.388203	0.744562	0.827443	0.000362442
WBGene00017916	50.9924	72	59.7283	42	0.999166	-0.273457	0.574372	0.315422	0.827335	0.000362442
WBGene00003864	273.694	330	245.55	254	0.999166	-0.273457	0.363047	0.827325	0.827335	0.000362442
WBGene00077658	70.765	68	58.7803	56	0.999166	-0.273515	0.539266	0.376901	0.827301	0.000362442
WBGene00010902	26.0165	15	20.8575	13	0.999166	-0.273519	0.719769	0.128714	0.827299	0.000362442
WBGene00021757	45.7891	62	52.1438	37	0.999166	-0.273533	0.589506	0.291117	0.827291	0.000362442
WBGene00013958	171.709	166	160.224	119	0.999166	-0.273635	0.432131	0.617089	0.827233	0.000362442
WBGene00013896	14.5693	9	9.48069	10	0.999166	-0.273725	0.774409	0.0821468	0.827181	0.000362442
WBGene00011063	274.735	466	312.863	300	0.999166	-0.27374	0.404071	0.696178	0.827172	0.000362442
WBGene00017986	99.9035	120	92.9108	89	0.999166	-0.273862	0.476736	0.50632	0.827102	0.000362442
WBGene00013898	8.3253	14	9.48069	9	0.999166	-0.273902	0.779773	0.0781843	0.827079	0.000362442
WBGene00013880	37.4638	45	32.2343	36	0.999166	-0.274134	0.6169	0.250249	0.826947	0.000362442
WBGene00006385	61.3991	55	51.1957	45	0.999166	-0.274326	0.56596	0.329489	0.826836	0.000362442
WBGene00019254	29.1385	39	30.3382	26	0.999166	-0.274504	0.645575	0.211525	0.826735	0.000362442
WBGene00009499	39.5452	51	38.8708	36	0.999166	-0.274567	0.604422	0.268377	0.826698	0.000362442
WBGene00022620	71.8057	82	71.1052	56	0.999166	-0.274608	0.5293	0.395735	0.826675	0.000362442
WBGene00009996	79.0903	84	77.7417	57	0.999166	-0.274647	0.52344	0.407109	0.826653	0.000362442
WBGene00006586	107.188	80	79.6378	75	0.999166	-0.274851	0.503799	0.446925	0.826536	0.000362442
WBGene00077559	22.8946	16	16.1172	16	0.999166	-0.275211	0.717013	0.131373	0.82633	0.000362442
WBGene00008688	78.0496	78	75.8455	53	0.999166	-0.275262	0.531106	0.392274	0.8263	0.000362442
WBGene00022735	6.24397	2	3.79228	3	1	-0.275272	0.861735	0.0303339	0.826295	NA
WBGene00020763	36.4232	40	34.1305	29	0.999166	-0.275289	0.625727	0.237899	0.826285	0.000362442
WBGene00009054	29.1385	24	19.9094	24	0.999166	-0.275458	0.676454	0.174145	0.826188	0.000362442
WBGene00045038	38.5045	18	25.5979	21	0.999166	-0.275642	0.683352	0.166377	0.826082	0.000362442
WBGene00195070	6.24397	9	7.58455	5	0.999166	-0.275827	0.81326	0.0558012	0.825977	0.000362442
WBGene00021959	366.313	288	267.355	273	0.999166	-0.275856	0.358274	0.843936	0.82596	0.000362442
WBGene00008119	40.5858	50	39.8189	35	0.999166	-0.275915	0.602056	0.271906	0.825926	0.000362442
WBGene00014120	53.0738	61	51.1957	43	0.999166	-0.275946	0.568141	0.325802	0.825908	0.000362442
WBGene00013128	85.3343	97	81.5339	69	0.999166	-0.276246	0.499919	0.455108	0.825737	0.000362442
WBGene00007545	33.3012	28	25.5979	25	0.999166	-0.276286	0.655156	0.199462	0.825714	0.000362442
WBGene00022629	54.1144	66	51.1957	48	0.999166	-0.276289	0.559796	0.340058	0.825712	0.000362442
WBGene00010037	214.376	269	217.108	182	0.999166	-0.276316	0.389788	0.739602	0.825697	0.000362442
WBGene00012059	69.7243	54	53.0919	49	0.999166	-0.276416	0.557623	0.343837	0.825639	0.000362442
WBGene00014124	118.635	137	108.08	103	0.999166	-0.276425	0.450674	0.568956	0.825634	0.000362442
WBGene00016074	41.6265	35	32.2343	31	0.999166	-0.276544	0.623781	0.240589	0.825566	0.000362442
WBGene00009442	35.3825	40	32.2343	30	0.999166	-0.276555	0.625492	0.238224	0.82556	0.000362442
WBGene00017813	3.12199	4	1.89614	4	1	-0.27662	0.86844	0.0274369	0.825523	NA
WBGene00000387	34.3418	35	33.1824	24	0.999166	-0.276972	0.640082	0.218636	0.825321	0.000362442
WBGene00013727	11.4473	11	8.53262	10	0.999166	-0.277055	0.77469	0.0819367	0.825274	0.000362442
WBGene00001596	66.6024	94	61.6245	71	0.999166	-0.277263	0.525717	0.402663	0.825155	0.000362442
WBGene00021493	8.3253	7	6.63648	6	0.999166	-0.277336	0.810486	0.0575034	0.825113	0.000362442
WBGene00016836	41.6265	41	33.1824	35	0.999166	-0.277368	0.610499	0.259449	0.825095	0.000362442
WBGene00004310	31.2199	16	19.9094	19	0.999166	-0.277439	0.698466	0.150072	0.825054	0.000362442
WBGene00011679	36.4232	24	20.8575	29	0.999166	-0.277493	0.663922	0.188795	0.825023	0.000362442
WBGene00003826	129.042	148	117.561	111	0.999166	-0.277614	0.438085	0.601293	0.824954	0.000362442
WBGene00011365	5.20331	3	4.74035	2	1	-0.278036	0.860043	0.0310885	0.824713	NA
WBGene00001950	5.20331	3	4.74035	2	1	-0.278036	0.860043	0.0310885	0.824713	NA
WBGene00007144	186.278	206	194.354	129	0.999166	-0.278095	0.424681	0.637325	0.824679	0.000362442
WBGene00004185	32.2605	22	23.7017	21	0.999166	-0.278101	0.673508	0.177526	0.824676	0.000362442
WBGene00017201	18.7319	12	12.3249	13	0.999166	-0.278171	0.742572	0.107879	0.824636	0.000362442
WBGene00013610	24.9759	35	28.4421	21	0.999166	-0.278338	0.661383	0.191848	0.824541	0.000362442
WBGene00012037	88.4563	100	85.3262	70	0.999166	-0.278577	0.492926	0.470132	0.824404	0.000362442
WBGene00022250	21.8539	30	22.7537	20	0.999166	-0.278723	0.677373	0.173098	0.82432	0.000362442
WBGene00015296	105.107	113	95.755	84	0.999166	-0.278761	0.468336	0.525899	0.824298	0.000362442
WBGene00003612	7.28463	8	7.58455	5	0.999166	-0.278858	0.810453	0.0575237	0.824243	0.000362442
WBGene00019839	13.5286	2	3.79228	9	0.999166	-0.279012	0.82588	0.0483949	0.824155	0.000362442
WBGene00021211	30.1792	23	21.8056	22	0.999166	-0.279059	0.672633	0.178537	0.824128	0.000362442
WBGene00021269	37.4638	31	29.3901	27	0.999166	-0.279079	0.637151	0.222488	0.824117	0.000362442
WBGene00044213	21.8539	23	18.9614	18	0.999166	-0.279138	0.692857	0.15601	0.824083	0.000362442
WBGene00044758	16.6506	20	14.221	16	0.999166	-0.279294	0.718728	0.129715	0.823994	0.000362442
WBGene00022697	84.2936	66	57.8322	66	0.999166	-0.279304	0.526287	0.401557	0.823988	0.000362442
WBGene00022745	91.5782	75	69.209	68	0.999166	-0.279353	0.507852	0.438491	0.82396	0.000362442
WBGene00045175	42.6671	49	46.4554	29	0.999166	-0.279484	0.604962	0.267577	0.823886	0.000362442
WBGene00018154	52.0331	52	41.715	44	0.999166	-0.279614	0.573612	0.316676	0.823811	0.000362442
WBGene00007698	53.0738	58	45.5073	46	0.999166	-0.279807	0.563925	0.332953	0.823701	0.000362442
WBGene00001872	17.6913	26	18.0133	18	0.999166	-0.279841	0.698673	0.149856	0.823682	0.000362442
WBGene00012768	277.857	293	233.225	237	0.999166	-0.279871	0.347924	0.881015	0.823665	0.000362442
WBGene00013728	181.075	161	152.639	129	0.999166	-0.279887	0.411929	0.673227	0.823655	0.000362442
WBGene00044725	9.36596	7	10.4288	3	0.999166	-0.279976	0.810968	0.0572057	0.823605	0.000362442
WBGene00006916	36.4232	37	27.494	33	0.999166	-0.280186	0.625466	0.23826	0.823485	0.000362442
WBGene00008400	30.1792	43	31.2863	29	0.999166	-0.280192	0.630136	0.231877	0.823482	0.000362442
WBGene00022221	22.8946	22	18.9614	18	0.999166	-0.280194	0.691678	0.157275	0.82348	0.000362442
WBGene00185118	27.0572	14	23.7017	10	0.999166	-0.28034	0.723684	0.12499	0.823397	0.000362442
WBGene00022762	34.3418	47	36.9747	30	0.999166	-0.280373	0.615777	0.251848	0.823378	0.000362442
WBGene00003996	9.36596	6	6.63648	6	0.999166	-0.280374	0.809301	0.058239	0.823378	0.000362442
WBGene00011062	23.9352	28	22.7537	20	0.999166	-0.280563	0.673111	0.177985	0.82327	0.000362442
WBGene00077732	90.5376	128	91.9627	88	0.999166	-0.280679	0.478389	0.502535	0.823203	0.000362442
WBGene00021559	78.0496	112	82.482	74	0.999166	-0.280742	0.498685	0.457734	0.823168	0.000362442
WBGene00016610	80.131	91	75.8455	65	0.999166	-0.280766	0.501704	0.451331	0.823154	0.000362442
WBGene00009286	84.2936	100	78.6897	73	0.999166	-0.280996	0.490262	0.475951	0.823022	0.000362442
WBGene00000813	55.1551	64	54.0399	44	0.999166	-0.28103	0.55596	0.346747	0.823003	0.000362442
WBGene00018776	79.0903	56	52.1438	59	0.999166	-0.281165	0.5436	0.368909	0.822926	0.000362442
WBGene00003835	43.7078	52	40.767	38	0.999166	-0.281208	0.585923	0.296756	0.822902	0.000362442
WBGene00016606	43.7078	52	40.767	38	0.999166	-0.281208	0.585923	0.296756	0.822902	0.000362442
WBGene00011663	34.3418	47	37.9228	29	0.999166	-0.281278	0.615875	0.251708	0.822862	0.000362442
WBGene00007412	38.5045	63	44.5592	39	0.999166	-0.281297	0.590535	0.289509	0.822851	0.000362442
WBGene00008532	48.9111	60	42.6631	47	0.999166	-0.281384	0.567754	0.326455	0.822802	0.000362442
WBGene00010042	43.7078	58	41.715	42	0.999166	-0.281557	0.5794	0.307206	0.822702	0.000362442
WBGene00020322	21.8539	16	16.1172	15	0.999166	-0.281568	0.713857	0.134455	0.822696	0.000362442
WBGene00019011	69.7243	112	81.5339	68	0.999166	-0.281623	0.514761	0.424377	0.822665	0.000362442
WBGene00019938	14.5693	15	12.3249	12	0.999166	-0.281631	0.741132	0.109135	0.82266	0.000362442
WBGene00023418	48.9111	68	51.1957	45	0.999166	-0.28166	0.562353	0.335646	0.822644	0.000362442
WBGene00019800	174.831	258	201.939	154	0.999166	-0.282142	0.417891	0.656237	0.822369	0.000362442
WBGene00021112	30.1792	43	33.1824	27	0.999166	-0.282189	0.629199	0.233148	0.822342	0.000362442
WBGene00022582	12.4879	10	9.48069	9	0.999166	-0.28225	0.770868	0.0848203	0.822307	0.000362442
WBGene00019880	12.4879	10	9.48069	9	0.999166	-0.28225	0.770868	0.0848203	0.822307	0.000362442
WBGene00016591	55.1551	63	52.1438	45	0.999166	-0.28228	0.55367	0.350784	0.82229	0.000362442
WBGene00015463	66.6024	80	63.5206	57	0.999166	-0.282668	0.521933	0.410071	0.822069	0.000362442
WBGene00012094	161.303	119	101.443	129	0.999166	-0.282672	0.448911	0.573401	0.822067	0.000362442
WBGene00012701	28.0979	24	21.8056	21	0.999166	-0.282845	0.669943	0.181669	0.821968	0.000362442
WBGene00020168	26.0165	32	23.7017	24	0.999166	-0.283019	0.655584	0.198933	0.821869	0.000362442
WBGene00022792	48.9111	61	49.2996	41	0.999166	-0.28341	0.56585	0.329676	0.821647	0.000362442
WBGene00010077	28.0979	37	27.494	26	0.999166	-0.28372	0.640167	0.218524	0.82147	0.000362442
WBGene00002162	291.385	231	199.094	230	0.999166	-0.283807	0.368386	0.809101	0.821421	0.000362442
WBGene00001661	67.643	74	68.261	48	0.999166	-0.283965	0.532376	0.389855	0.82133	0.000362442
WBGene00017261	37.4638	42	31.2863	34	0.999166	-0.284125	0.608733	0.262024	0.82124	0.000362442
WBGene00000270	33.3012	40	33.1824	27	0.999166	-0.28417	0.622828	0.241913	0.821214	0.000362442
WBGene00001977	191.482	153	129.885	153	0.999166	-0.284249	0.410805	0.676469	0.821169	0.000362442
WBGene00004383	55.1551	68	52.1438	49	0.999166	-0.284327	0.545462	0.36551	0.821124	0.000362442
WBGene00008921	75.9683	85	70.1571	62	0.999166	-0.284363	0.504045	0.446409	0.821104	0.000362442
WBGene00022301	31.2199	28	25.5979	23	0.999166	-0.28447	0.650537	0.205224	0.821043	0.000362442
WBGene00008027	7.28463	7	4.74035	7	0.999166	-0.284617	0.812506	0.0562611	0.820959	0.000362442
WBGene00022426	69.7243	78	69.209	52	0.999166	-0.284735	0.522232	0.409484	0.820892	0.000362442
WBGene00010437	55.1551	63	55.9361	41	0.999166	-0.284825	0.555576	0.347423	0.820841	0.000362442
WBGene00194642	70.765	65	67.3129	44	0.999166	-0.284981	0.541229	0.373266	0.820753	0.000362442
WBGene00007587	57.2364	59	47.4035	48	0.999166	-0.285064	0.549491	0.35823	0.820705	0.000362442
WBGene00009138	60.3584	71	58.7803	49	0.999166	-0.285163	0.535697	0.383574	0.820649	0.000362442
WBGene00004473	1872.15	1525	1338.67	1449	0.999166	-0.285241	0.262193	1.25714	0.820605	0.000362442
WBGene00023477	39.5452	31	18.9614	39	0.999166	-0.285305	0.644841	0.212467	0.820568	0.000362442
WBGene00009648	68.6837	81	78.6897	44	0.999166	-0.285585	0.540925	0.373828	0.820409	0.000362442
WBGene00022054	28.0979	24	23.7017	19	0.999166	-0.285617	0.668354	0.183534	0.820391	0.000362442
WBGene00003748	21.8539	15	14.221	16	0.999166	-0.285725	0.714176	0.134141	0.82033	0.000362442
WBGene00020037	53.0738	55	42.6631	46	0.999166	-0.285967	0.559754	0.34013	0.820192	0.000362442
WBGene00010645	94.7002	100	78.6897	81	0.999166	-0.286181	0.470718	0.52029	0.82007	0.000362442
WBGene00006605	39.5452	33	27.494	32	0.999166	-0.286258	0.621082	0.244349	0.820026	0.000362442
WBGene00009234	6.24397	8	5.68841	6	0.999166	-0.286261	0.811272	0.0570184	0.820025	0.000362442
WBGene00017076	6.24397	8	5.68841	6	0.999166	-0.286261	0.811272	0.0570184	0.820025	0.000362442
WBGene00219303	3.12199	4	2.84421	3	1	-0.286304	0.862991	0.0297797	0.82	NA
WBGene00018595	3.12199	4	2.84421	3	1	-0.286304	0.862991	0.0297797	0.82	NA
WBGene00003618	3.12199	4	2.84421	3	1	-0.286304	0.862991	0.0297797	0.82	NA
WBGene00012368	3.12199	4	2.84421	3	1	-0.286304	0.862991	0.0297797	0.82	NA
WBGene00012567	3.12199	4	2.84421	3	1	-0.286304	0.862991	0.0297797	0.82	NA
WBGene00050926	3.12199	4	2.84421	3	1	-0.286304	0.862991	0.0297797	0.82	NA
WBGene00017442	3.12199	4	2.84421	3	1	-0.286304	0.862991	0.0297797	0.82	NA
WBGene00011884	280.979	335	214.264	291	0.999166	-0.286495	0.361533	0.83256	0.819892	0.000362442
WBGene00012888	85.3343	102	80.5859	73	0.999166	-0.286624	0.48035	0.498069	0.819818	0.000362442
WBGene00011589	71.8057	73	60.6764	58	0.999166	-0.286969	0.513548	0.42683	0.819622	0.000362442
WBGene00021038	57.2364	64	47.4035	52	0.999166	-0.287035	0.541983	0.371876	0.819585	0.000362442
WBGene00020296	56.1957	73	56.8841	49	0.999166	-0.287146	0.53802	0.379222	0.819522	0.000362442
WBGene00000988	62.4397	47	42.6631	47	0.999166	-0.287237	0.562128	0.336033	0.81947	0.000362442
WBGene00009374	31.2199	33	24.6498	28	0.999166	-0.287241	0.635832	0.224235	0.819468	0.000362442
WBGene00016150	67.643	62	50.2477	56	0.999166	-0.287288	0.531403	0.391707	0.819441	0.000362442
WBGene00021920	68.6837	83	68.261	56	0.999166	-0.287457	0.512944	0.428057	0.819345	0.000362442
WBGene00004681	100.944	77	78.6897	67	0.999166	-0.28751	0.492979	0.470017	0.819315	0.000362442
WBGene00012732	99.9035	93	92.9108	65	0.999166	-0.287617	0.485012	0.487572	0.819254	0.000362442
WBGene00006734	61.3991	80	56.8841	59	0.999166	-0.287777	0.522452	0.409049	0.819163	0.000362442
WBGene00001708	13.5286	15	11.3768	12	0.999166	-0.287859	0.740142	0.110002	0.819117	0.000362442
WBGene00008283	5.20331	9	6.63648	5	0.999166	-0.287899	0.81207	0.0565284	0.819094	0.000362442
WBGene00003035	130.083	128	123.249	88	0.999166	-0.288002	0.44461	0.584356	0.819035	0.000362442
WBGene00017159	92.6189	98	91.0146	65	0.999166	-0.288145	0.48401	0.489815	0.818954	0.000362442
WBGene00008682	81.1716	90	69.209	71	0.999166	-0.288161	0.487668	0.481668	0.818945	0.000362442
WBGene00007171	68.6837	93	64.4687	68	0.999166	-0.288304	0.504714	0.445011	0.818864	0.000362442
WBGene00007365	46.8298	55	49.2996	34	0.999166	-0.288865	0.574545	0.315136	0.818546	0.000362442
WBGene00017534	62.4397	66	52.1438	53	0.999166	-0.28891	0.529207	0.395915	0.81852	0.000362442
WBGene00016138	21.8539	28	21.8056	19	0.999166	-0.289042	0.670831	0.180631	0.818445	0.000362442
WBGene00008339	37.4638	28	26.5459	27	0.999166	-0.289241	0.63352	0.227318	0.818332	0.000362442
WBGene00006066	34.3418	31	28.4421	25	0.999166	-0.289254	0.631426	0.230132	0.818325	0.000362442
WBGene00018577	7.28463	7	5.68841	6	0.999166	-0.289506	0.808741	0.0585886	0.818182	0.000362442
WBGene00007011	7.28463	7	5.68841	6	0.999166	-0.289506	0.808741	0.0585886	0.818182	0.000362442
WBGene00003695	7.28463	7	5.68841	6	0.999166	-0.289506	0.808741	0.0585886	0.818182	0.000362442
WBGene00003626	7.28463	7	5.68841	6	0.999166	-0.289506	0.808741	0.0585886	0.818182	0.000362442
WBGene00014975	9.36596	12	9.48069	8	0.999166	-0.289523	0.770965	0.084747	0.818173	0.000362442
WBGene00016485	17.6913	31	20.8575	19	0.999166	-0.289858	0.679201	0.171026	0.817982	0.000362442
WBGene00021350	3411.29	2750	2470.67	2569	0.999166	-0.289879	0.244658	1.35355	0.817971	0.000362442
WBGene00004413	2693.23	1965	1766.25	2044	0.999166	-0.28988	0.276691	1.18327	0.81797	0.000362442
WBGene00004887	156.099	171	156.431	111	0.999166	-0.28992	0.415698	0.662444	0.817947	0.000362442
WBGene00012234	32.2605	32	26.5459	26	0.999166	-0.290248	0.631662	0.229814	0.817761	0.000362442
WBGene00004258	97.8222	91	64.4687	90	0.999166	-0.290544	0.481858	0.494656	0.817594	0.000362442
WBGene00016844	72.8463	103	76.7936	67	0.999166	-0.290577	0.494234	0.467296	0.817575	0.000362442
WBGene00003795	254.962	283	201.939	238	0.999166	-0.290633	0.345125	0.8913	0.817544	0.000362442
WBGene00004312	136.327	177	144.106	112	0.999166	-0.290734	0.420562	0.648743	0.817486	0.000362442
WBGene00003124	17.6913	18	15.1691	14	0.999166	-0.290834	0.710689	0.13759	0.817429	0.000362442
WBGene00007883	17.6913	18	15.1691	14	0.999166	-0.290834	0.710689	0.13759	0.817429	0.000362442
WBGene00009588	103.026	136	123.249	72	0.999166	-0.291044	0.479762	0.499403	0.81731	0.000362442
WBGene00018715	6.24397	8	6.63648	5	0.999166	-0.291157	0.808645	0.0586486	0.817246	0.000362442
WBGene00016937	18.7319	24	19.9094	15	0.999166	-0.291208	0.690253	0.158811	0.817218	0.000362442
WBGene00009443	52.0331	49	45.5073	37	0.999166	-0.291342	0.565515	0.330245	0.817141	0.000362442
WBGene00022074	106.148	86	73.0013	84	0.999166	-0.291446	0.472424	0.516301	0.817083	0.000362442
WBGene00017005	42.6671	58	51.1957	31	0.999166	-0.291489	0.582998	0.301413	0.817058	0.000362442
WBGene00018932	36.4232	35	30.3382	28	0.999166	-0.291533	0.615069	0.25286	0.817033	0.000362442
WBGene00004132	321.565	439	300.538	321	0.999166	-0.291595	0.332225	0.940206	0.816998	0.000362442
WBGene00014087	67.643	92	64.4687	66	0.999166	-0.291845	0.501522	0.451715	0.816857	0.000362442
WBGene00012678	23.9352	32	23.7017	22	0.999166	-0.29197	0.652452	0.202822	0.816786	0.000362442
WBGene00012845	18.7319	17	15.1691	14	0.999166	-0.292154	0.709543	0.138734	0.816682	0.000362442
WBGene00022459	58.2771	55	45.5073	47	0.999166	-0.292195	0.544169	0.367867	0.816659	0.000362442
WBGene00009124	33.3012	44	34.1305	29	0.999166	-0.292227	0.607028	0.264525	0.816641	0.000362442
WBGene00008857	124.879	123	102.391	100	0.999166	-0.292395	0.426293	0.632902	0.816545	0.000362442
WBGene00016435	123.839	91	84.3781	91	0.999166	-0.292436	0.460333	0.545086	0.816522	0.000362442
WBGene00010419	1102.06	989	781.209	926	0.999166	-0.292663	0.259944	1.26905	0.816394	0.000362442
WBGene00012259	4.16265	3	2.84421	3	1	-0.29271	0.859894	0.0311553	0.816367	NA
WBGene00021452	4.16265	3	2.84421	3	1	-0.29271	0.859894	0.0311553	0.816367	NA
WBGene00004191	4.16265	3	2.84421	3	1	-0.29271	0.859894	0.0311553	0.816367	NA
WBGene00002988	4.16265	3	2.84421	3	1	-0.29271	0.859894	0.0311553	0.816367	NA
WBGene00012953	8.3253	6	5.68841	6	0.999166	-0.292745	0.807104	0.0596157	0.816347	0.000362442
WBGene00001095	20.8132	28	20.8575	19	0.999166	-0.29283	0.67023	0.181333	0.816299	0.000362442
WBGene00022593	29.1385	21	19.9094	21	0.999166	-0.292833	0.667155	0.184949	0.816298	0.000362442
WBGene00014014	15.6099	19	13.273	15	0.999166	-0.292835	0.713496	0.13481	0.816296	0.000362442
WBGene00003955	433.956	411	333.72	356	0.999166	-0.292907	0.294172	1.10043	0.816256	0.000362442
WBGene00004485	1593.25	1049	935.744	1221	0.999166	-0.292913	0.318495	0.995117	0.816252	0.000362442
WBGene00004323	37.4638	59	40.767	38	0.999166	-0.293172	0.579822	0.306523	0.816106	0.000362442
WBGene00003783	40.5858	31	29.3901	29	0.999166	-0.293216	0.615721	0.251928	0.816081	0.000362442
WBGene00009701	91.5782	122	84.3781	90	0.999166	-0.293255	0.457938	0.55093	0.816059	0.000362442
WBGene00019513	19.7726	16	15.1691	14	0.999166	-0.293477	0.708886	0.139393	0.815933	0.000362442
WBGene00195093	74.9277	80	66.3648	60	0.999166	-0.293809	0.494806	0.466059	0.815746	0.000362442
WBGene00009920	32.2605	31	25.5979	26	0.999166	-0.29395	0.629845	0.232271	0.815666	0.000362442
WBGene00009634	29.1385	34	27.494	24	0.999166	-0.293979	0.631575	0.229931	0.815649	0.000362442
WBGene00007388	7.28463	7	6.63648	5	0.999166	-0.2944	0.806121	0.0602373	0.815411	0.000362442
WBGene00004424	2563.15	2278	1928.37	2019	0.999166	-0.294447	0.226205	1.46457	0.815385	0.000362442
WBGene00000405	171.709	229	168.756	158	0.999166	-0.294592	0.379775	0.771431	0.815303	0.000362442
WBGene00012562	35.3825	41	31.2863	31	0.999166	-0.294665	0.602054	0.27191	0.815261	0.000362442
WBGene00004306	136.327	171	136.522	114	0.999166	-0.294756	0.408619	0.682816	0.81521	0.000362442
WBGene00017031	60.3584	64	47.4035	54	0.999166	-0.294984	0.527283	0.399626	0.815081	0.000362442
WBGene00010480	62.4397	71	59.7283	49	0.999166	-0.295077	0.519398	0.415088	0.815029	0.000362442
WBGene00016057	211.254	238	219.004	147	0.999166	-0.29509	0.383922	0.758106	0.815021	0.000362442
WBGene00001027	23.9352	38	27.494	23	0.999166	-0.295107	0.640155	0.218539	0.815012	0.000362442
WBGene00006542	92.6189	109	85.3262	79	0.999166	-0.295155	0.456055	0.555558	0.814985	0.000362442
WBGene00016162	147.774	120	106.184	112	0.999166	-0.295255	0.419015	0.653076	0.814928	0.000362442
WBGene00014221	40.5858	49	36.0266	37	0.999166	-0.295407	0.577957	0.309549	0.814842	0.000362442
WBGene00009127	63.4804	70	59.7283	49	0.999166	-0.295447	0.518234	0.417406	0.81482	0.000362442
WBGene00022590	11.4473	16	11.3768	11	0.999166	-0.295459	0.739533	0.110537	0.814813	0.000362442
WBGene00006915	28.0979	20	14.221	25	0.999166	-0.295621	0.677558	0.172888	0.814722	0.000362442
WBGene00004091	55.1551	57	48.3515	43	0.999166	-0.295651	0.541866	0.372092	0.814705	0.000362442
WBGene00004452	3880.63	3326	3067	2803	0.999166	-0.295921	0.226015	1.46576	0.814552	0.000362442
WBGene00008838	3.12199	4	3.79228	2	1	-0.295998	0.859448	0.0313562	0.814508	NA
WBGene00044977	3.12199	4	3.79228	2	1	-0.295998	0.859448	0.0313562	0.814508	NA
WBGene00022858	9.36596	5	5.68841	6	0.999166	-0.296005	0.806391	0.0600664	0.814505	0.000362442
WBGene00003080	96.7816	100	87.2223	73	0.999166	-0.296047	0.458146	0.550421	0.814481	0.000362442
WBGene00001493	35.3825	34	27.494	29	0.999166	-0.29658	0.613378	0.255285	0.81418	0.000362442
WBGene00020942	69.7243	70	59.7283	54	0.999166	-0.296657	0.506187	0.441941	0.814137	0.000362442
WBGene00019399	47.8704	49	38.8708	40	0.999166	-0.296727	0.562239	0.335842	0.814097	0.000362442
WBGene00006463	79.0903	93	71.1052	69	0.999166	-0.296894	0.476057	0.507882	0.814003	0.000362442
WBGene00013442	68.6837	64	55.9361	52	0.999166	-0.297402	0.513203	0.427531	0.813716	0.000362442
WBGene00009978	55.1551	74	52.1438	53	0.999166	-0.297437	0.523844	0.406318	0.813697	0.000362442
WBGene00002110	22.8946	13	15.1691	14	0.999166	-0.297497	0.70974	0.138537	0.813663	0.000362442
WBGene00018923	44.7485	45	36.0266	37	0.999166	-0.297578	0.572942	0.317784	0.813617	0.000362442
WBGene00004408	2167.7	1405	1244.81	1662	0.999166	-0.297579	0.312231	1.02121	0.813617	0.000362442
WBGene00010472	8.3253	6	6.63648	5	0.999166	-0.297652	0.804491	0.0612759	0.813575	0.000362442
WBGene00017397	27.0572	41	29.3901	26	0.999166	-0.297674	0.622308	0.242636	0.813563	0.000362442
WBGene00015161	48.9111	36	36.0266	33	0.999166	-0.297734	0.586832	0.295319	0.813529	0.000362442
WBGene00009769	20.8132	27	19.9094	19	0.999166	-0.297796	0.667298	0.184779	0.813494	0.000362442
WBGene00003209	243.515	294	253.134	184	0.999166	-0.297896	0.356865	0.848896	0.813438	0.000362442
WBGene00019075	28.0979	21	19.9094	20	0.999166	-0.29817	0.66385	0.188881	0.813283	0.000362442
WBGene00003422	43.7078	51	35.0786	42	0.999166	-0.298184	0.567212	0.32737	0.813275	0.000362442
WBGene00004208	129.042	155	108.08	123	0.999166	-0.298352	0.407188	0.686996	0.81318	0.000362442
WBGene00016068	18.7319	23	19.9094	14	0.999166	-0.29858	0.686657	0.162728	0.813052	0.000362442
WBGene00001784	58.2771	27	31.2863	38	0.999166	-0.298656	0.609185	0.261363	0.813009	0.000362442
WBGene00003603	8.3253	12	8.53262	8	0.999166	-0.298732	0.769829	0.0856142	0.812967	0.000362442
WBGene00001044	29.1385	40	33.1824	23	0.999166	-0.298783	0.620513	0.245147	0.812938	0.000362442
WBGene00002075	40.5858	48	36.0266	36	0.999166	-0.298954	0.57483	0.314668	0.812841	0.000362442
WBGene00003614	5.20331	2	2.84421	3	1	-0.299155	0.858356	0.0318504	0.812729	NA
WBGene00020797	5.20331	2	2.84421	3	1	-0.299155	0.858356	0.0318504	0.812729	NA
WBGene00018194	5.20331	2	2.84421	3	1	-0.299155	0.858356	0.0318504	0.812729	NA
WBGene00001036	95.7409	109	84.3781	82	0.999166	-0.299501	0.445449	0.582205	0.812534	0.000362442
WBGene00020652	73.887	74	50.2477	70	0.999166	-0.299544	0.502773	0.449078	0.812509	0.000362442
WBGene00007194	17.6913	17	15.1691	13	0.999166	-0.299683	0.706624	0.141672	0.812431	0.000362442
WBGene00003627	15.6099	12	10.4288	12	0.999166	-0.299696	0.735202	0.114388	0.812424	0.000362442
WBGene00007624	165.465	184	127.041	157	0.999166	-0.2997	0.380515	0.769039	0.812421	0.000362442
WBGene00013604	40.5858	30	31.2863	26	0.999166	-0.299728	0.612501	0.25655	0.812406	0.000362442
WBGene00007185	258.084	139	176.341	146	0.999166	-0.299885	0.426565	0.632156	0.812317	0.000362442
WBGene00007623	71.8057	93	75.8455	58	0.999166	-0.299894	0.489768	0.477036	0.812312	0.000362442
WBGene00011871	108.229	107	95.755	79	0.999166	-0.299955	0.440117	0.595976	0.812278	0.000362442
WBGene00017999	59.3177	71	57.8322	48	0.999166	-0.300021	0.517256	0.419362	0.81224	0.000362442
WBGene00010416	40.5858	41	31.2863	35	0.999166	-0.300063	0.5852	0.297904	0.812217	0.000362442
WBGene00007422	32.2605	18	22.7537	18	0.999166	-0.300149	0.666942	0.1852	0.812169	0.000362442
WBGene00002133	5.20331	8	4.74035	6	0.999166	-0.300203	0.810246	0.0576524	0.812138	0.000362442
WBGene00017282	48.9111	42	40.767	33	0.999166	-0.300334	0.571459	0.320248	0.812064	0.000362442
WBGene00009245	34.3418	28	25.5979	25	0.999166	-0.300497	0.626322	0.237082	0.811973	0.000362442
WBGene00011275	68.6837	82	67.3129	55	0.999166	-0.300667	0.495114	0.465393	0.811877	0.000362442
WBGene00007824	185.238	140	127.989	136	0.999166	-0.300732	0.392614	0.730831	0.81184	0.000362442
WBGene00000770	54.1144	36	34.1305	39	0.999166	-0.300819	0.57874	0.308276	0.811792	0.000362442
WBGene00005023	99.9035	115	81.5339	93	0.999166	-0.300833	0.439152	0.598498	0.811784	0.000362442
WBGene00021541	100.944	148	107.132	95	0.999166	-0.300845	0.436849	0.604545	0.811777	0.000362442
WBGene00012435	105.107	127	102.391	86	0.999166	-0.300912	0.432434	0.616276	0.811739	0.000362442
WBGene00013766	644.17	486	470.242	447	0.999166	-0.300921	0.287638	1.13064	0.811734	0.000362442
WBGene00010294	9.36596	11	8.53262	8	0.999166	-0.301027	0.767068	0.0877419	0.811674	0.000362442
WBGene00003022	86.3749	122	88.1704	81	0.999166	-0.30109	0.454815	0.558623	0.811639	0.000362442
WBGene00011759	121.757	101	96.703	84	0.999166	-0.301105	0.436266	0.606085	0.81163	0.000362442
WBGene00011282	186.278	231	169.704	169	0.999166	-0.301271	0.356244	0.851089	0.811537	0.000362442
WBGene00017843	27.0572	34	26.5459	23	0.999166	-0.301418	0.629332	0.232968	0.811455	0.000362442
WBGene00017002	46.8298	51	49.2996	30	0.999166	-0.301472	0.569316	0.323829	0.811424	0.000362442
WBGene00016393	191.482	171	144.106	150	0.999166	-0.301491	0.365093	0.8203	0.811413	0.000362442
WBGene00015747	70.765	105	80.5859	62	0.999166	-0.301795	0.486976	0.483201	0.811243	0.000362442
WBGene00017757	171.709	200	174.445	127	0.999166	-0.301817	0.383049	0.760895	0.81123	0.000362442
WBGene00016236	15.6099	18	13.273	14	0.999166	-0.302047	0.708457	0.139823	0.811101	0.000362442
WBGene00195246	44.7485	24	22.7537	33	0.999166	-0.302165	0.628486	0.23412	0.811034	0.000362442
WBGene00022702	79.0903	89	66.3648	70	0.999166	-0.302183	0.470847	0.519987	0.811024	0.000362442
WBGene00008641	53.0738	69	54.988	44	0.999166	-0.302251	0.528189	0.397874	0.810986	0.000362442
WBGene00021197	4.16265	3	3.79228	2	1	-0.302429	0.856371	0.0327594	0.810886	NA
WBGene00021796	4.16265	3	3.79228	2	1	-0.302429	0.856371	0.0327594	0.810886	NA
WBGene00077594	4.16265	3	3.79228	2	1	-0.302429	0.856371	0.0327594	0.810886	NA
WBGene00022573	4.16265	3	3.79228	2	1	-0.302429	0.856371	0.0327594	0.810886	NA
WBGene00011641	33.3012	42	36.0266	25	0.999166	-0.302448	0.602338	0.271484	0.810875	0.000362442
WBGene00008205	313.239	137	145.055	220	0.999166	-0.302464	0.462828	0.539046	0.810866	0.000362442
WBGene00004751	40.5858	22	23.7017	27	0.999166	-0.302839	0.635544	0.224618	0.810655	0.000362442
WBGene00016741	175.872	133	122.301	128	0.999166	-0.303018	0.394955	0.723631	0.810555	0.000362442
WBGene00004186	85.3343	140	96.703	86	0.999166	-0.303065	0.457874	0.551086	0.810529	0.000362442
WBGene00016446	114.473	125	109.028	85	0.999166	-0.303073	0.425325	0.635554	0.810524	0.000362442
WBGene00001862	126.961	134	120.405	91	0.999166	-0.303184	0.415437	0.663187	0.810462	0.000362442
WBGene00007621	159.221	165	152.639	110	0.999166	-0.303193	0.393197	0.729034	0.810457	0.000362442
WBGene00011503	73.887	94	72.0532	64	0.999166	-0.303436	0.475416	0.50936	0.81032	0.000362442
WBGene00015073	82.2123	91	65.4168	75	0.999166	-0.303468	0.465843	0.53182	0.810302	0.000362442
WBGene00011820	13.5286	20	15.1691	12	0.999166	-0.303508	0.710481	0.137797	0.81028	0.000362442
WBGene00009668	77.009	72	59.7283	61	0.999166	-0.303558	0.486216	0.48489	0.810252	0.000362442
WBGene00011464	350.703	434	351.734	284	0.999166	-0.303618	0.307904	1.03965	0.810218	0.000362442
WBGene00009731	53.0738	68	53.0919	45	0.999166	-0.303666	0.525302	0.403471	0.810191	0.000362442
WBGene00022434	67.643	88	72.0532	54	0.999166	-0.303846	0.493605	0.468658	0.81009	0.000362442
WBGene00002076	78.0496	88	62.5726	72	0.999166	-0.303929	0.472127	0.516994	0.810043	0.000362442
WBGene00003975	49.9518	53	49.2996	34	0.999166	-0.304429	0.551903	0.353919	0.809763	0.000362442
WBGene00014092	21.8539	19	17.0652	16	0.999166	-0.304497	0.680938	0.169072	0.809725	0.000362442
WBGene00013319	9.36596	11	9.48069	7	0.999166	-0.304509	0.76532	0.0891036	0.809718	0.000362442
WBGene00020999	96.7816	105	84.3781	79	0.999166	-0.304539	0.43929	0.598136	0.809701	0.000362442
WBGene00015466	41.6265	64	44.5592	41	0.999166	-0.304638	0.551437	0.354748	0.809646	0.000362442
WBGene00012243	83.253	98	77.7417	69	0.999166	-0.304684	0.458775	0.548882	0.80962	0.000362442
WBGene00009556	71.8057	74	74.8975	43	0.999166	-0.304952	0.513619	0.426687	0.809469	0.000362442
WBGene00020558	86.3749	107	81.5339	75	0.999166	-0.305091	0.450247	0.570031	0.809391	0.000362442
WBGene00007189	36.4232	37	28.4421	31	0.999166	-0.305128	0.595119	0.28242	0.809371	0.000362442
WBGene00017347	215.417	189	180.133	147	0.999166	-0.305345	0.355772	0.852762	0.809249	0.000362442
WBGene00013901	13.5286	13	9.48069	12	0.999166	-0.305423	0.734752	0.114793	0.809205	0.000362442
WBGene00164985	5.20331	8	5.68841	5	0.999166	-0.305535	0.806915	0.0597349	0.809142	0.000362442
WBGene00010724	5.20331	8	5.68841	5	0.999166	-0.305535	0.806915	0.0597349	0.809142	0.000362442
WBGene00007022	146.733	155	146.003	98	0.999166	-0.30554	0.406435	0.689205	0.809139	0.000362442
WBGene00008486	39.5452	12	25.5979	16	0.999166	-0.305545	0.684691	0.164893	0.809136	0.000362442
WBGene00007880	158.181	160	139.366	118	0.999166	-0.305626	0.377422	0.779083	0.809091	0.000362442
WBGene00235325	8.3253	12	10.4288	6	0.999166	-0.305736	0.767274	0.0875823	0.80903	0.000362442
WBGene00012777	6.24397	1	2.84421	3	1	-0.305792	0.859049	0.0315364	0.808998	NA
WBGene00003041	54.1144	60	49.2996	43	0.999166	-0.305837	0.526942	0.400284	0.808973	0.000362442
WBGene00016586	69.7243	83	62.5726	61	0.999166	-0.30586	0.481901	0.494559	0.80896	0.000362442
WBGene00195185	9.36596	5	7.58455	4	0.999166	-0.305953	0.802351	0.0626529	0.808908	0.000362442
WBGene00077784	3.12199	4	4.74035	1	1	-0.306002	0.858363	0.0318474	0.80888	NA
WBGene00001996	212.295	257	209.523	170	0.999166	-0.306139	0.343919	0.89577	0.808803	0.000362442
WBGene00001755	107.188	184	116.612	119	0.999166	-0.306325	0.428564	0.626713	0.808699	0.000362442
WBGene00020172	21.8539	31	22.7537	20	0.999166	-0.306352	0.64674	0.210035	0.808684	0.000362442
WBGene00011235	91.5782	68	53.0919	76	0.999166	-0.306355	0.492813	0.470378	0.808682	0.000362442
WBGene00017895	96.7816	109	83.4301	83	0.999166	-0.306414	0.434135	0.611737	0.808649	0.000362442
WBGene00004919	290.345	288	265.459	202	0.999166	-0.30661	0.322301	0.979585	0.808539	0.000362442
WBGene00004954	13.5286	26	18.9614	13	0.999166	-0.306721	0.69387	0.154928	0.808477	0.000362442
WBGene00019822	75.9683	66	59.7283	55	0.999166	-0.30676	0.49152	0.473198	0.808455	0.000362442
WBGene00006793	80.131	86	67.3129	67	0.999166	-0.306857	0.464709	0.534529	0.808401	0.000362442
WBGene00021263	40.5858	21	22.7537	27	0.999166	-0.306894	0.635623	0.224512	0.80838	0.000362442
WBGene00004086	104.066	116	93.8588	84	0.999166	-0.307085	0.42473	0.63719	0.808273	0.000362442
WBGene00000500	138.408	176	145.055	109	0.999166	-0.307198	0.396165	0.719937	0.80821	0.000362442
WBGene00013553	104.066	160	140.314	73	0.999166	-0.307204	0.471245	0.519056	0.808207	0.000362442
WBGene00019737	7.28463	6	4.74035	6	0.999166	-0.307212	0.80492	0.0610013	0.808202	0.000362442
WBGene00019989	98.8629	146	111.872	86	0.999166	-0.307373	0.437082	0.603932	0.808112	0.000362442
WBGene00000183	634.804	606	500.58	502	0.999166	-0.307527	0.244447	1.35477	0.808026	0.000362442
WBGene00007680	12.4879	8	8.53262	8	0.999166	-0.307896	0.763178	0.0907876	0.807819	0.000362442
WBGene00001338	30.1792	30	25.5979	23	0.999166	-0.307923	0.62218	0.242815	0.807804	0.000362442
WBGene00011066	42.6671	56	41.715	38	0.999166	-0.308017	0.550439	0.35653	0.807751	0.000362442
WBGene00011123	40.5858	46	37.9228	32	0.999166	-0.308036	0.568153	0.325782	0.80774	0.000362442
WBGene00011068	44.7485	47	34.1305	40	0.999166	-0.30833	0.557818	0.343496	0.807576	0.000362442
WBGene00009563	54.1144	78	60.6764	46	0.999166	-0.308416	0.515696	0.422493	0.807528	0.000362442
WBGene00007015	55.1551	71	57.8322	44	0.999166	-0.308641	0.516329	0.42122	0.807402	0.000362442
WBGene00012035	5.20331	2	3.79228	2	1	-0.308964	0.854841	0.0334691	0.807221	NA
WBGene00016998	5.20331	2	3.79228	2	1	-0.308964	0.854841	0.0334691	0.807221	NA
WBGene00015279	5.20331	2	3.79228	2	1	-0.308964	0.854841	0.0334691	0.807221	NA
WBGene00023284	6.24397	7	5.68841	5	0.999166	-0.309036	0.803758	0.0617458	0.807181	0.000362442
WBGene00007043	53.0738	59	46.4554	44	0.999166	-0.309222	0.524288	0.405451	0.807077	0.000362442
WBGene00000371	555.713	415	357.422	426	0.999166	-0.309244	0.292945	1.10604	0.807065	0.000362442
WBGene00011318	63.4804	75	59.7283	52	0.999166	-0.309583	0.493387	0.469131	0.806875	0.000362442
WBGene00021348	180.035	159	137.47	136	0.999166	-0.309826	0.360847	0.834944	0.806739	0.000362442
WBGene00008882	14.5693	12	10.4288	11	0.999166	-0.309885	0.730879	0.118306	0.806706	0.000362442
WBGene00000229	1135.36	1085	818.184	973	0.999166	-0.309976	0.227674	1.45533	0.806655	0.000362442
WBGene00020298	48.9111	56	43.6112	41	0.999166	-0.310342	0.533908	0.386949	0.80645	0.000362442
WBGene00014034	39.5452	42	42.6631	23	0.999166	-0.310546	0.589959	0.290408	0.806337	0.000362442
WBGene00012543	39.5452	33	27.494	31	0.999166	-0.310598	0.592573	0.286344	0.806307	0.000362442
WBGene00017777	86.3749	79	67.3129	66	0.999166	-0.310671	0.460508	0.544659	0.806267	0.000362442
WBGene00018240	14.5693	24	16.1172	15	0.999166	-0.310762	0.687342	0.161978	0.806216	0.000362442
WBGene00044305	36.4232	42	32.2343	31	0.999166	-0.310778	0.579087	0.307713	0.806207	0.000362442
WBGene00007646	165.465	166	122.301	145	0.999166	-0.310815	0.364692	0.821671	0.806186	0.000362442
WBGene00014111	69.7243	83	72.0532	51	0.999166	-0.310927	0.486207	0.484909	0.806124	0.000362442
WBGene00020166	80.131	96	73.0013	69	0.999166	-0.310934	0.453678	0.561446	0.80612	0.000362442
WBGene00020625	53.0738	49	52.1438	30	0.999166	-0.311395	0.554294	0.34968	0.805862	0.000362442
WBGene00019608	83.253	92	68.261	73	0.999166	-0.311496	0.451074	0.567953	0.805806	0.000362442
WBGene00003391	124.879	118	96.703	99	0.999166	-0.311536	0.400991	0.705354	0.805783	0.000362442
WBGene00002985	109.269	133	106.184	89	0.999166	-0.311643	0.411383	0.674799	0.805724	0.000362442
WBGene00011142	100.944	103	86.2743	78	0.999166	-0.311801	0.427146	0.630571	0.805636	0.000362442
WBGene00001569	34.3418	43	30.3382	32	0.999166	-0.311898	0.581518	0.303788	0.805582	0.000362442
WBGene00000886	168.587	166	157.379	112	0.999166	-0.311946	0.377649	0.77834	0.805554	0.000362442
WBGene00012014	19.7726	20	18.0133	14	0.999166	-0.312072	0.678226	0.17213	0.805484	0.000362442
WBGene00012497	223.742	176	166.86	155	0.999166	-0.312142	0.347972	0.88084	0.805445	0.000362442
WBGene00014083	66.6024	66	59.7283	47	0.999166	-0.312331	0.497235	0.460832	0.80534	0.000362442
WBGene00018423	45.7891	53	45.5073	34	0.999166	-0.312562	0.545905	0.364704	0.80521	0.000362442
WBGene00007118	85.3343	114	81.5339	79	0.999166	-0.312764	0.439066	0.598723	0.805098	0.000362442
WBGene00003801	26.0165	38	26.5459	25	0.999166	-0.3133	0.612337	0.256786	0.804799	0.000362442
WBGene00003162	336.134	350	251.238	301	0.999166	-0.313533	0.286587	1.13559	0.804669	0.000362442
WBGene00009267	56.1957	60	45.5073	48	0.999166	-0.313749	0.512134	0.429703	0.804548	0.000362442
WBGene00012569	9.36596	10	7.58455	8	0.999166	-0.31384	0.76316	0.0908023	0.804498	0.000362442
WBGene00014202	73.887	69	55.9361	59	0.999166	-0.314073	0.47871	0.501801	0.804368	0.000362442
WBGene00008330	175.872	175	143.158	139	0.999166	-0.314358	0.346596	0.885882	0.804209	0.000362442
WBGene00017549	106.148	121	97.6511	85	0.999166	-0.314382	0.4114	0.674752	0.804195	0.000362442
WBGene00004476	3709.96	2818	2585.38	2664	0.999166	-0.314451	0.217995	1.51752	0.804157	0.000362442
WBGene00016740	48.9111	43	38.8708	35	0.999166	-0.314526	0.550072	0.357189	0.804115	0.000362442
WBGene00016764	81.1716	92	89.1185	50	0.999166	-0.314555	0.481902	0.494555	0.804099	0.000362442
WBGene00016754	167.547	205	175.393	124	0.999166	-0.314931	0.369639	0.804877	0.803889	0.000362442
WBGene00009895	13.5286	1	6.63648	5	0.999166	-0.315069	0.813892	0.0554172	0.803813	0.000362442
WBGene00015181	112.391	80	81.5339	73	0.999166	-0.315165	0.44596	0.580899	0.803759	0.000362442
WBGene00008530	85.3343	66	62.5726	59	0.999166	-0.31519	0.474608	0.511228	0.803745	0.000362442
WBGene00019381	231.027	185	180.133	154	0.999166	-0.315624	0.340641	0.908016	0.803503	0.000362442
WBGene00020027	82.2123	90	87.2223	51	0.999166	-0.315876	0.47608	0.50783	0.803363	0.000362442
WBGene00021554	131.123	128	107.132	101	0.999166	-0.315933	0.385382	0.753465	0.803331	0.000362442
WBGene00016311	55.1551	48	38.8708	44	0.999166	-0.316002	0.530392	0.39364	0.803293	0.000362442
WBGene00015207	120.717	120	104.288	89	0.999166	-0.316127	0.398871	0.711727	0.803223	0.000362442
WBGene00016238	253.921	268	236.069	183	0.999166	-0.316236	0.315244	1.00858	0.803162	0.000362442
WBGene00007628	70.765	50	57.8322	39	0.999166	-0.316664	0.522532	0.408892	0.802925	0.000362442
WBGene00020868	401.695	410	334.668	317	0.999166	-0.316738	0.258963	1.27429	0.802883	0.000362442
WBGene00011367	39.5452	56	41.715	35	0.999166	-0.316845	0.548644	0.359751	0.802824	0.000362442
WBGene00010011	2.08132	4	1.89614	3	1	-0.31687	0.860895	0.0307074	0.80281	NA
WBGene00219394	2.08132	4	1.89614	3	1	-0.31687	0.860895	0.0307074	0.80281	NA
WBGene00044493	37.4638	34	30.3382	27	0.999166	-0.317008	0.586461	0.295905	0.802733	0.000362442
WBGene00020951	168.587	170	131.782	140	0.999166	-0.317244	0.347417	0.882871	0.802602	0.000362442
WBGene00020782	78.0496	83	69.209	60	0.999166	-0.317462	0.456928	0.553408	0.802481	0.000362442
WBGene00017742	107.188	132	111.872	80	0.999166	-0.317477	0.41651	0.660142	0.802472	0.000362442
WBGene00009135	9.36596	10	8.53262	7	0.999166	-0.31752	0.760901	0.092597	0.802448	0.000362442
WBGene00012127	9.36596	10	8.53262	7	0.999166	-0.31752	0.760901	0.092597	0.802448	0.000362442
WBGene00010659	10.4066	3	4.74035	6	0.999166	-0.317803	0.804814	0.061069	0.802291	0.000362442
WBGene00021208	73.887	74	61.6245	57	0.999166	-0.317832	0.467987	0.526725	0.802274	0.000362442
WBGene00018762	109.269	105	94.8069	77	0.999166	-0.317954	0.415769	0.662244	0.802207	0.000362442
WBGene00020193	83.253	72	64.4687	60	0.999166	-0.318291	0.461893	0.541304	0.80202	0.000362442
WBGene00015468	53.0738	56	46.4554	41	0.999166	-0.318357	0.517264	0.419344	0.801983	0.000362442
WBGene00003745	18.7319	14	14.221	12	0.999166	-0.318433	0.699194	0.149312	0.80194	0.000362442
WBGene00001309	236.23	222	195.302	172	0.999166	-0.318753	0.313233	1.01699	0.801762	0.000362442
WBGene00019322	1322.68	929	741.39	1064	0.999166	-0.318759	0.28378	1.1489	0.80176	0.000362442
WBGene00004388	106.148	82	77.7417	73	0.999166	-0.319093	0.436831	0.604593	0.801574	0.000362442
WBGene00019132	12.4879	13	10.4288	10	0.999166	-0.319141	0.728029	0.120929	0.801547	0.000362442
WBGene00014076	17.6913	15	15.1691	11	0.999166	-0.31921	0.698867	0.149653	0.801509	0.000362442
WBGene00016380	52.0331	69	54.988	42	0.999166	-0.31923	0.509946	0.434179	0.801498	0.000362442
WBGene00001832	74.9277	66	55.9361	57	0.999166	-0.319233	0.474927	0.51049	0.801496	0.000362442
WBGene00001683	160.262	221	131.782	174	0.999166	-0.319259	0.364729	0.821544	0.801481	0.000362442
WBGene00018075	16.6506	15	11.3768	14	0.999166	-0.319323	0.701723	0.146686	0.801446	0.000362442
WBGene00013551	27.0572	36	26.5459	24	0.999166	-0.319395	0.605835	0.266284	0.801406	0.000362442
WBGene00016822	50.9924	70	55.9361	41	0.999166	-0.31946	0.513009	0.427926	0.80137	0.000362442
WBGene00185002	61.3991	84	63.5206	53	0.999166	-0.319496	0.480542	0.497633	0.80135	0.000362442
WBGene00018935	123.839	129	97.6511	105	0.999166	-0.319498	0.384172	0.75731	0.801349	0.000362442
WBGene00022694	54.1144	78	56.8841	49	0.999166	-0.319577	0.496881	0.461592	0.801305	0.000362442
WBGene00000502	67.643	84	63.5206	58	0.999166	-0.319636	0.466711	0.529752	0.801272	0.000362442
WBGene00003231	410.021	531	382.072	372	0.999166	-0.319695	0.264977	1.24257	0.801239	0.000362442
WBGene00015590	38.5045	38	31.2863	30	0.999166	-0.319781	0.571547	0.320101	0.801191	0.000362442
WBGene00008409	52.0331	69	55.9361	41	0.999166	-0.319869	0.510871	0.432282	0.801142	0.000362442
WBGene00019504	145.693	141	115.664	114	0.999166	-0.319881	0.365104	0.820261	0.801136	0.000362442
WBGene00020862	50.9924	55	36.9747	48	0.999166	-0.319965	0.523688	0.406624	0.80109	0.000362442
WBGene00004440	1782.65	1032	991.68	1263	0.999166	-0.32	0.300716	1.07102	0.80107	0.000362442
WBGene00004111	35.3825	29	26.5459	25	0.999166	-0.320056	0.600141	0.274784	0.801039	0.000362442
WBGene00006434	937.636	783	671.233	707	0.999166	-0.320072	0.223327	1.48287	0.80103	0.000362442
WBGene00002079	115.513	118	91.0146	96	0.999166	-0.32055	0.39356	0.727915	0.800765	0.000362442
WBGene00019726	59.3177	49	41.715	45	0.999166	-0.320743	0.517284	0.419306	0.800657	0.000362442
WBGene00017288	33.3012	36	27.494	28	0.999166	-0.320821	0.586208	0.296306	0.800614	0.000362442
WBGene00002042	38.5045	62	46.4554	34	0.999166	-0.320971	0.5463	0.363987	0.800531	0.000362442
WBGene00017832	61.3991	91	73.9494	48	0.999166	-0.321057	0.489884	0.476781	0.800483	0.000362442
WBGene00015088	12.4879	7	7.58455	8	0.999166	-0.321072	0.760397	0.0930006	0.800475	0.000362442
WBGene00008137	12.4879	7	7.58455	8	0.999166	-0.321072	0.760397	0.0930006	0.800475	0.000362442
WBGene00009172	21.8539	22	16.1172	19	0.999166	-0.321238	0.655222	0.19938	0.800383	0.000362442
WBGene00010283	53.0738	60	45.5073	45	0.999166	-0.321403	0.507389	0.439449	0.800291	0.000362442
WBGene00004203	40.5858	48	38.8708	32	0.999166	-0.321562	0.549611	0.358014	0.800203	0.000362442
WBGene00014915	22.8946	28	23.7017	17	0.999166	-0.321613	0.636834	0.222907	0.800175	0.000362442
WBGene00016792	48.9111	57	40.767	44	0.999166	-0.321918	0.51837	0.417134	0.800006	0.000362442
WBGene00010309	22.8946	21	16.1172	19	0.999166	-0.32232	0.65427	0.200559	0.799783	0.000362442
WBGene00021747	4.16265	8	4.74035	5	0.999166	-0.322537	0.805355	0.0607241	0.799663	0.000362442
WBGene00012900	4.16265	8	4.74035	5	0.999166	-0.322537	0.805355	0.0607241	0.799663	0.000362442
WBGene00018090	148.815	135	110.924	116	0.999166	-0.322691	0.364331	0.822911	0.799577	0.000362442
WBGene00010370	33.3012	30	25.5979	25	0.999166	-0.322787	0.598461	0.277324	0.799524	0.000362442
WBGene00015813	57.2364	50	41.715	44	0.999166	-0.32305	0.514423	0.42506	0.799378	0.000362442
WBGene00003055	71.8057	44	45.5073	47	0.999166	-0.323145	0.518424	0.417028	0.799326	0.000362442
WBGene00001899	10.4066	3	5.68841	5	0.999166	-0.323223	0.801546	0.0631752	0.799282	0.000362442
WBGene00001985	61.3991	65	54.988	46	0.999166	-0.323308	0.488528	0.479767	0.799235	0.000362442
WBGene00007013	135.286	167	137.47	104	0.999166	-0.323724	0.373659	0.791459	0.799005	0.000362442
WBGene00014080	13.5286	12	11.3768	9	0.999166	-0.323806	0.725048	0.123707	0.798959	0.000362442
WBGene00008420	37.4638	45	39.8189	26	0.999166	-0.324152	0.565195	0.330789	0.798768	0.000362442
WBGene00021202	108.229	106	90.0666	81	0.999166	-0.324236	0.402337	0.70133	0.798721	0.000362442
WBGene00001051	394.411	490	376.383	330	0.999166	-0.324272	0.261187	1.26245	0.798701	0.000362442
WBGene00013729	39.5452	52	33.1824	40	0.999166	-0.324318	0.543805	0.368533	0.798676	0.000362442
WBGene00002989	3.12199	3	1.89614	3	1	-0.324415	0.856607	0.0326508	0.798622	NA
WBGene00004038	3.12199	3	1.89614	3	1	-0.324415	0.856607	0.0326508	0.798622	NA
WBGene00010838	3.12199	3	1.89614	3	1	-0.324415	0.856607	0.0326508	0.798622	NA
WBGene00001116	3.12199	3	1.89614	3	1	-0.324415	0.856607	0.0326508	0.798622	NA
WBGene00010811	3.12199	3	1.89614	3	1	-0.324415	0.856607	0.0326508	0.798622	NA
WBGene00022803	60.3584	59	49.2996	46	0.999166	-0.324457	0.493892	0.468037	0.798599	0.000362442
WBGene00018395	305.955	325	237.965	266	0.999166	-0.324475	0.272399	1.20463	0.798589	0.000362442
WBGene00004062	80.131	57	45.5073	64	0.999166	-0.32491	0.490766	0.474847	0.798348	0.000362442
WBGene00008480	270.572	229	185.822	213	0.999166	-0.325009	0.301697	1.06668	0.798293	0.000362442
WBGene00000146	110.31	133	106.184	88	0.999166	-0.325186	0.391445	0.734449	0.798195	0.000362442
WBGene00009186	355.906	447	329.928	311	0.999166	-0.32519	0.263824	1.24858	0.798193	0.000362442
WBGene00008363	37.4638	55	39.8189	34	0.999166	-0.325211	0.544812	0.366693	0.798181	0.000362442
WBGene00018422	30.1792	33	29.3901	21	0.999166	-0.325221	0.600223	0.27466	0.798176	0.000362442
WBGene00014307	519.29	241	338.461	268	0.999166	-0.325484	0.378445	0.775747	0.79803	0.000362442
WBGene00007088	62.4397	62	49.2996	50	0.999166	-0.325621	0.485144	0.487278	0.797955	0.000362442
WBGene00003519	8.3253	10	6.63648	8	0.999166	-0.325652	0.761459	0.0921521	0.797938	0.000362442
WBGene00009673	67.643	88	70.1571	54	0.999166	-0.325783	0.462632	0.539518	0.797865	0.000362442
WBGene00004105	82.2123	97	73.0013	70	0.999166	-0.325843	0.429613	0.623871	0.797832	0.000362442
WBGene00021647	67.643	64	54.988	50	0.999166	-0.32595	0.476586	0.506665	0.797773	0.000362442
WBGene00015043	24.9759	25	20.8575	19	0.999166	-0.325993	0.631019	0.230682	0.797749	0.000362442
WBGene00019658	16.6506	21	18.0133	12	0.999166	-0.326018	0.675917	0.174759	0.797736	0.000362442
WBGene00000479	1416.34	1698	1217.32	1267	0.999166	-0.326151	0.196549	1.66783	0.797662	0.000362442
WBGene00077765	5.20331	7	4.74035	5	0.999166	-0.326366	0.801408	0.0632653	0.797543	0.000362442
WBGene00008034	96.7816	120	93.8588	79	0.999166	-0.326547	0.406498	0.68902	0.797443	0.000362442
WBGene00021486	768.008	986	697.779	701	0.999166	-0.326612	0.223237	1.48344	0.797407	0.000362442
WBGene00001973	105.107	136	105.236	87	0.999166	-0.326726	0.395305	0.722562	0.797344	0.000362442
WBGene00001324	60.3584	58	48.3515	46	0.999166	-0.326772	0.492233	0.471642	0.797318	0.000362442
WBGene00021427	284.101	180	164.964	205	0.999166	-0.326936	0.348871	0.877561	0.797228	0.000362442
WBGene00000901	12.4879	12	8.53262	11	0.999166	-0.327194	0.727385	0.121526	0.797085	0.000362442
WBGene00012436	31.2199	49	37.9228	26	0.999166	-0.327316	0.572131	0.31913	0.797018	0.000362442
WBGene00022599	575.486	808	589.699	513	0.999166	-0.327331	0.254149	1.30035	0.79701	0.000362442
WBGene00003253	69.7243	77	54.988	62	0.999166	-0.327367	0.458383	0.549839	0.79699	0.000362442
WBGene00001855	338.215	311	249.342	268	0.999166	-0.327611	0.264324	1.24597	0.796855	0.000362442
WBGene00007797	157.14	203	165.912	121	0.999166	-0.327625	0.355587	0.853419	0.796847	0.000362442
WBGene00015186	65.5617	88	66.3648	56	0.999166	-0.327686	0.460039	0.545799	0.796813	0.000362442
WBGene00007023	66.6024	93	70.1571	57	0.999166	-0.327885	0.457966	0.55086	0.796704	0.000362442
WBGene00255714	85.3343	94	75.8455	67	0.999166	-0.327998	0.425947	0.633848	0.796641	0.000362442
WBGene00001224	55.1551	50	40.767	43	0.999166	-0.328028	0.510786	0.432456	0.796625	0.000362442
WBGene00016404	106.148	126	112.82	72	0.999166	-0.328061	0.414749	0.665147	0.796606	0.000362442
WBGene00013385	7.28463	5	3.79228	6	0.999166	-0.328103	0.801105	0.0634623	0.796583	0.000362442
WBGene00017088	220.62	178	155.483	162	0.999166	-0.328123	0.321505	0.982816	0.796572	0.000362442
WBGene00015810	353.825	271	244.602	253	0.999166	-0.328237	0.2834	1.15071	0.796509	0.000362442
WBGene00017829	101.985	99	91.9627	68	0.999166	-0.328412	0.416435	0.660355	0.796413	0.000362442
WBGene00017316	124.879	125	111.872	87	0.999166	-0.328705	0.381544	0.765722	0.796251	0.000362442
WBGene00021846	38.5045	42	35.0786	29	0.999166	-0.328711	0.555223	0.348043	0.796247	0.000362442
WBGene00011906	10.4066	3	6.63648	4	0.999166	-0.328721	0.799498	0.0645141	0.796242	0.000362442
WBGene00006703	94.7002	85	72.0532	71	0.999166	-0.328771	0.423099	0.641691	0.796214	0.000362442
WBGene00009508	89.4969	113	87.2223	74	0.999166	-0.328802	0.413894	0.667588	0.796197	0.000362442
WBGene00012167	157.14	152	126.093	120	0.999166	-0.32887	0.342413	0.901376	0.79616	0.000362442
WBGene00185067	92.6189	90	87.2223	58	0.999166	-0.329332	0.437389	0.603123	0.795905	0.000362442
WBGene00019606	452.688	602	468.346	371	0.999166	-0.329421	0.263752	1.24896	0.795856	0.000362442
WBGene00000515	28.0979	16	17.0652	18	0.999166	-0.329447	0.654019	0.200871	0.795842	0.000362442
WBGene00004296	55.1551	50	42.6631	41	0.999166	-0.329475	0.508914	0.436299	0.795826	0.000362442
WBGene00010502	48.9111	72	50.2477	46	0.999166	-0.329653	0.49752	0.460223	0.795728	0.000362442
WBGene00010699	66.6024	75	61.6245	51	0.999166	-0.329944	0.463145	0.538284	0.795567	0.000362442
WBGene00020411	36.4232	43	33.1824	30	0.999166	-0.330059	0.555591	0.347396	0.795504	0.000362442
WBGene00020402	47.8704	51	43.6112	35	0.999166	-0.330146	0.520865	0.412179	0.795456	0.000362442
WBGene00018719	6.24397	6	4.74035	5	0.999166	-0.330153	0.798594	0.0651102	0.795452	0.000362442
WBGene00008344	62.4397	61	52.1438	46	0.999166	-0.330339	0.481785	0.49482	0.795349	0.000362442
WBGene00003392	54.1144	39	36.0266	38	0.999166	-0.330388	0.534191	0.386413	0.795323	0.000362442
WBGene00004448	2604.78	1543	1549.14	1748	0.999166	-0.331067	0.263121	1.25226	0.794948	0.000362442
WBGene00010583	101.985	112	90.0666	80	0.999166	-0.331233	0.394392	0.725358	0.794857	0.000362442
WBGene00007417	27.0572	28	22.7537	21	0.999166	-0.331287	0.610917	0.258842	0.794827	0.000362442
WBGene00015008	26.0165	24	23.7017	16	0.999166	-0.33141	0.629881	0.232222	0.794759	0.000362442
WBGene00012716	43.7078	53	38.8708	38	0.999166	-0.331571	0.52191	0.410117	0.794671	0.000362442
WBGene00013269	109.269	107	95.755	76	0.999166	-0.331764	0.396338	0.71941	0.794564	0.000362442
WBGene00003064	95.7409	112	91.0146	74	0.999166	-0.331877	0.404001	0.696386	0.794502	0.000362442
WBGene00018603	4.16265	2	1.89614	3	1	-0.331879	0.854186	0.033775	0.794501	NA
WBGene00010111	4.16265	2	1.89614	3	1	-0.331879	0.854186	0.033775	0.794501	NA
WBGene00010116	4.16265	2	1.89614	3	1	-0.331879	0.854186	0.033775	0.794501	NA
WBGene00007546	4.16265	2	1.89614	3	1	-0.331879	0.854186	0.033775	0.794501	NA
WBGene00009770	92.6189	106	75.8455	82	0.999166	-0.331993	0.404836	0.693914	0.794438	0.000362442
WBGene00007681	164.425	199	151.691	137	0.999166	-0.332174	0.326113	0.964271	0.794339	0.000362442
WBGene00045291	5.20331	7	5.68841	4	0.999166	-0.332206	0.798663	0.0650647	0.794321	0.000362442
WBGene00015116	60.3584	40	43.6112	36	0.999166	-0.332532	0.525891	0.402324	0.794141	0.000362442
WBGene00004380	55.1551	65	46.4554	49	0.999166	-0.332562	0.484594	0.488507	0.794125	0.000362442
WBGene00219451	12.4879	12	10.4288	9	0.999166	-0.333103	0.722414	0.126191	0.793827	0.000362442
WBGene00021682	74.9277	89	71.1052	59	0.999166	-0.333135	0.437542	0.602719	0.793809	0.000362442
WBGene00001638	23.9352	19	17.0652	17	0.999166	-0.333216	0.647701	0.208811	0.793765	0.000362442
WBGene00008118	39.5452	51	38.8708	33	0.999166	-0.333227	0.533916	0.386933	0.793759	0.000362442
WBGene00007579	151.937	132	123.249	102	0.999166	-0.333321	0.356894	0.848793	0.793708	0.000362442
WBGene00007107	145.693	140	135.574	91	0.999166	-0.333461	0.372225	0.796224	0.79363	0.000362442
WBGene00007145	37.4638	34	22.7537	34	0.999166	-0.333781	0.574186	0.315728	0.793454	0.000362442
WBGene00019142	31.2199	30	26.5459	22	0.999166	-0.333786	0.592853	0.285911	0.793451	0.000362442
WBGene00019627	32.2605	45	30.3382	31	0.999166	-0.333837	0.559528	0.340522	0.793424	0.000362442
WBGene00045509	7.28463	5	4.74035	5	0.999166	-0.333932	0.79689	0.0662412	0.793371	0.000362442
WBGene00016911	7.28463	5	4.74035	5	0.999166	-0.333932	0.79689	0.0662412	0.793371	0.000362442
WBGene00010507	50.9924	30	33.1824	31	0.999166	-0.334154	0.560714	0.338469	0.793249	0.000362442
WBGene00017137	38.5045	46	36.0266	31	0.999166	-0.334156	0.541749	0.372307	0.793248	0.000362442
WBGene00020823	109.269	115	93.8588	84	0.999166	-0.334268	0.38206	0.764063	0.793186	0.000362442
WBGene00010353	123.839	133	95.755	108	0.999166	-0.334491	0.362837	0.828048	0.793064	0.000362442
WBGene00021191	185.238	171	136.522	146	0.999166	-0.334517	0.317681	0.998469	0.793049	0.000362442
WBGene00018892	101.985	104	85.3262	78	0.999166	-0.334545	0.393563	0.727905	0.793034	0.000362442
WBGene00009013	110.31	84	92.9108	61	0.999166	-0.334642	0.431275	0.619388	0.792981	0.000362442
WBGene00019227	10.4066	8	7.58455	7	0.999166	-0.334646	0.755083	0.097309	0.792979	0.000362442
WBGene00044608	112.391	109	101.443	74	0.999166	-0.334652	0.395262	0.722692	0.792975	0.000362442
WBGene00022273	50.9924	74	52.1438	47	0.999166	-0.334689	0.485508	0.486467	0.792955	0.000362442
WBGene00013734	66.6024	72	56.8841	53	0.999166	-0.334896	0.456487	0.554494	0.792841	0.000362442
WBGene00019723	35.3825	43	34.1305	28	0.999166	-0.334951	0.554152	0.349931	0.792811	0.000362442
WBGene00015691	41.6265	43	35.0786	32	0.999166	-0.334983	0.538014	0.379233	0.792794	0.000362442
WBGene00017767	32.2605	52	40.767	26	0.999166	-0.335227	0.560038	0.339639	0.792659	0.000362442
WBGene00006311	83.253	101	71.1052	75	0.999166	-0.335231	0.414041	0.667168	0.792657	0.000362442
WBGene00022554	16.6506	14	13.273	11	0.999166	-0.335255	0.692746	0.156129	0.792644	0.000362442
WBGene00009734	60.3584	72	56.8841	48	0.999166	-0.335457	0.467809	0.527147	0.792533	0.000362442
WBGene00021715	42.6671	31	30.3382	28	0.999166	-0.335483	0.565204	0.330773	0.792519	0.000362442
WBGene00000098	253.921	292	227.537	205	0.999166	-0.33584	0.27358	1.19871	0.792323	0.000362442
WBGene00021886	3.12199	3	2.84421	2	1	-0.335912	0.851689	0.0349557	0.792283	NA
WBGene00023276	3.12199	3	2.84421	2	1	-0.335912	0.851689	0.0349557	0.792283	NA
WBGene00008885	3.12199	3	2.84421	2	1	-0.335912	0.851689	0.0349557	0.792283	NA
WBGene00007716	3.12199	3	2.84421	2	1	-0.335912	0.851689	0.0349557	0.792283	NA
WBGene00016346	6.24397	6	5.68841	4	0.999166	-0.33599	0.795861	0.0669298	0.79224	0.000362442
WBGene00010794	212.295	198	164.016	161	0.999166	-0.336007	0.297318	1.08619	0.792231	0.000362442
WBGene00004152	317.402	432	335.616	258	0.999166	-0.336115	0.28122	1.16118	0.792172	0.000362442
WBGene00004750	21.8539	26	19.9094	18	0.999166	-0.336123	0.628457	0.234159	0.792167	0.000362442
WBGene00010369	21.8539	26	19.9094	18	0.999166	-0.336123	0.628457	0.234159	0.792167	0.000362442
WBGene00004116	65.5617	67	54.988	50	0.999166	-0.336155	0.46204	0.540949	0.79215	0.000362442
WBGene00006889	126.961	135	99.5472	108	0.999166	-0.336248	0.356084	0.851658	0.792099	0.000362442
WBGene00021078	29.1385	25	20.8575	22	0.999166	-0.33692	0.608492	0.262377	0.79173	0.000362442
WBGene00013611	46.8298	44	38.8708	33	0.999166	-0.336987	0.525261	0.403551	0.791693	0.000362442
WBGene00000815	61.3991	87	64.4687	53	0.999166	-0.337284	0.456995	0.553244	0.79153	0.000362442
WBGene00008925	36.4232	35	26.5459	30	0.999166	-0.337352	0.563521	0.333644	0.791493	0.000362442
WBGene00006567	57.2364	52	47.4035	39	0.999166	-0.337365	0.495546	0.464462	0.791486	0.000362442
WBGene00003587	355.906	358	292.953	272	0.999166	-0.337486	0.240416	1.37815	0.791419	0.000362442
WBGene00008035	71.8057	77	58.7803	59	0.999166	-0.337495	0.440866	0.594027	0.791414	0.000362442
WBGene00018894	58.2771	88	57.8322	58	0.999166	-0.337501	0.459925	0.546076	0.791411	0.000362442
WBGene00009010	41.6265	49	42.6631	29	0.999166	-0.337692	0.533057	0.38856	0.791306	0.000362442
WBGene00008645	49.9518	62	43.6112	45	0.999166	-0.337925	0.490965	0.47441	0.791179	0.000362442
WBGene00014004	89.4969	85	73.0013	65	0.999166	-0.338038	0.415718	0.662389	0.791116	0.000362442
WBGene00019510	473.501	324	317.603	313	0.999166	-0.338427	0.269475	1.21942	0.790903	0.000362442
WBGene00022785	58.2771	67	54.0399	45	0.999166	-0.338712	0.471923	0.517469	0.790747	0.000362442
WBGene00021311	47.8704	64	46.4554	42	0.999166	-0.339102	0.493225	0.469484	0.790533	0.000362442
WBGene00001335	19.7726	16	13.273	15	0.999166	-0.33937	0.668229	0.183681	0.790386	0.000362442
WBGene00018481	68.6837	69	58.7803	50	0.999166	-0.339393	0.453208	0.562617	0.790374	0.000362442
WBGene00011032	31.2199	34	26.5459	25	0.999166	-0.33943	0.575731	0.313187	0.790353	0.000362442
WBGene00014258	85.3343	101	66.3648	81	0.999166	-0.339441	0.410039	0.678689	0.790347	0.000362442
WBGene00001476	5.20331	1	1.89614	3	1	-0.339443	0.854205	0.0337664	0.790346	NA
WBGene00007175	30.1792	18	17.0652	21	0.999166	-0.339462	0.631931	0.229452	0.790336	0.000362442
WBGene00019645	54.1144	41	33.1824	42	0.999166	-0.33948	0.521327	0.411267	0.790326	0.000362442
WBGene00000796	80.131	81	67.3129	60	0.999166	-0.339496	0.426193	0.633174	0.790317	0.000362442
WBGene00009559	96.7816	78	72.0532	66	0.999166	-0.339616	0.41814	0.655537	0.790252	0.000362442
WBGene00021021	31.2199	28	21.8056	25	0.999166	-0.339671	0.591731	0.287649	0.790221	0.000362442
WBGene00013509	7.28463	5	5.68841	4	0.999166	-0.339787	0.794162	0.0680737	0.790158	0.000362442
WBGene00013217	53.0738	59	44.5592	44	0.999166	-0.339934	0.485434	0.486631	0.790078	0.000362442
WBGene00011538	97.8222	51	65.4168	52	0.999166	-0.340172	0.479709	0.499525	0.789947	0.000362442
WBGene00022025	87.4156	97	79.6378	66	0.999166	-0.340197	0.40783	0.685117	0.789934	0.000362442
WBGene00015347	84.2936	121	88.1704	74	0.999166	-0.340325	0.40649	0.689042	0.789863	0.000362442
WBGene00001595	713.894	613	472.138	576	0.999166	-0.340325	0.215931	1.53121	0.789863	0.000362442
WBGene00008986	32.2605	27	21.8056	25	0.999166	-0.340481	0.591575	0.287891	0.789778	0.000362442
WBGene00019432	91.5782	87	73.0013	68	0.999166	-0.340513	0.407754	0.685341	0.78976	0.000362442
WBGene00010407	60.3584	54	50.2477	40	0.999166	-0.340536	0.485446	0.486604	0.789748	0.000362442
WBGene00001635	112.391	85	75.8455	80	0.999166	-0.340574	0.401897	0.702644	0.789727	0.000362442
WBGene00009128	42.6671	47	40.767	30	0.999166	-0.340598	0.527366	0.399464	0.789714	0.000362442
WBGene00012110	32.2605	38	27.494	28	0.999166	-0.340871	0.562841	0.334809	0.789565	0.000362442
WBGene00017997	99.9035	109	93.8588	71	0.999166	-0.340955	0.393123	0.729259	0.789518	0.000362442
WBGene00020443	12.4879	17	13.273	10	0.999166	-0.341102	0.694653	0.154094	0.789438	0.000362442
WBGene00001037	351.744	312	279.68	244	0.999166	-0.341583	0.248907	1.32943	0.789175	0.000362442
WBGene00011639	31.2199	33	23.7017	27	0.999166	-0.341654	0.576223	0.31238	0.789136	0.000362442
WBGene00004348	14.5693	15	12.3249	11	0.999166	-0.341807	0.691331	0.157648	0.789053	0.000362442
WBGene00000933	55.1551	57	46.4554	42	0.999166	-0.342181	0.482514	0.493176	0.788848	0.000362442
WBGene00015650	50.9924	38	33.1824	37	0.999166	-0.342281	0.526765	0.400627	0.788793	0.000362442
WBGene00009455	99.9035	98	91.9627	64	0.999166	-0.342512	0.404409	0.695176	0.788667	0.000362442
WBGene00017775	199.807	178	147.899	150	0.999166	-0.342688	0.299786	1.07515	0.788571	0.000362442
WBGene00016992	50.9924	87	57.8322	51	0.999166	-0.34312	0.472533	0.516046	0.788334	0.000362442
WBGene00004918	220.62	237	207.627	153	0.999166	-0.34313	0.296115	1.09161	0.788329	0.000362442
WBGene00013246	7.28463	10	6.63648	7	0.999166	-0.343186	0.756446	0.0961938	0.788299	0.000362442
WBGene00011507	52.0331	80	52.1438	52	0.999166	-0.343196	0.469482	0.523195	0.788293	0.000362442
WBGene00021502	33.3012	32	28.4421	23	0.999166	-0.343208	0.572982	0.317718	0.788287	0.000362442
WBGene00023409	72.8463	70	63.5206	49	0.999166	-0.343322	0.446269	0.580111	0.788224	0.000362442
WBGene00017125	74.9277	82	59.7283	64	0.999166	-0.343346	0.425462	0.63518	0.788211	0.000362442
WBGene00009354	4.16265	2	2.84421	2	1	-0.343424	0.849291	0.0361087	0.788169	NA
WBGene00016012	4.16265	2	2.84421	2	1	-0.343424	0.849291	0.0361087	0.788169	NA
WBGene00003997	4.16265	2	2.84421	2	1	-0.343424	0.849291	0.0361087	0.788169	NA
WBGene00045365	4.16265	2	2.84421	2	1	-0.343424	0.849291	0.0361087	0.788169	NA
WBGene00018420	79.0903	124	90.0666	70	0.999166	-0.343527	0.415812	0.662123	0.788112	0.000362442
WBGene00045067	8.3253	4	5.68841	4	0.999166	-0.343633	0.79366	0.0684141	0.788054	0.000362442
WBGene00011064	69.7243	71	56.8841	54	0.999166	-0.343678	0.441931	0.591263	0.78803	0.000362442
WBGene00021840	16.6506	18	12.3249	15	0.999166	-0.343731	0.668502	0.18336	0.788001	0.000362442
WBGene00012521	12.4879	6	8.53262	6	0.999166	-0.343773	0.753269	0.0988044	0.787978	0.000362442
WBGene00011237	131.123	135	116.612	93	0.999166	-0.343809	0.350345	0.872207	0.787958	0.000362442
WBGene00022420	169.628	181	141.262	135	0.999166	-0.343891	0.305689	1.04921	0.787914	0.000362442
WBGene00018208	30.1792	18	19.9094	18	0.999166	-0.344137	0.626608	0.236688	0.787779	0.000362442
WBGene00000854	48.9111	61	43.6112	43	0.999166	-0.344168	0.486486	0.48429	0.787762	0.000362442
WBGene00020269	122.798	176	119.457	116	0.999166	-0.344184	0.348298	0.879649	0.787753	0.000362442
WBGene00023491	14.5693	15	13.273	10	0.999166	-0.344288	0.690278	0.158784	0.787697	0.000362442
WBGene00004823	100.944	114	85.3262	84	0.999166	-0.344342	0.374881	0.78742	0.787667	0.000362442
WBGene00014213	24.9759	32	19.9094	25	0.999166	-0.344888	0.595385	0.282012	0.787369	0.000362442
WBGene00011637	132.164	149	122.301	99	0.999166	-0.345047	0.342537	0.900911	0.787282	0.000362442
WBGene00013799	2.08132	9	4.74035	4	0.999166	-0.34512	0.807238	0.0595313	0.787242	0.000362442
WBGene00011912	131.123	170	127.041	110	0.999166	-0.345264	0.338619	0.915654	0.787164	0.000362442
WBGene00004728	33.3012	31	25.5979	25	0.999166	-0.345486	0.571404	0.320339	0.787043	0.000362442
WBGene00018417	89.4969	113	84.3781	75	0.999166	-0.345534	0.38969	0.73991	0.787017	0.000362442
WBGene00013349	89.4969	78	78.6897	53	0.999166	-0.345534	0.429418	0.624397	0.787016	0.000362442
WBGene00011527	217.498	228	170.652	180	0.999166	-0.345561	0.274755	1.19285	0.787002	0.000362442
WBGene00006724	133.205	125	107.132	96	0.999166	-0.345677	0.346225	0.887245	0.786939	0.000362442
WBGene00014252	140.489	78	95.755	76	0.999166	-0.345758	0.418552	0.654377	0.786895	0.000362442
WBGene00018578	8.3253	9	6.63648	7	0.999166	-0.345883	0.753721	0.0984309	0.786826	0.000362442
WBGene00019296	94.7002	90	66.3648	79	0.999166	-0.345954	0.39838	0.713211	0.786788	0.000362442
WBGene00004429	2896.16	1910	1748.24	2033	0.999166	-0.345999	0.216826	1.52526	0.786763	0.000362442
WBGene00020904	22.8946	19	19.9094	13	0.999166	-0.346016	0.643067	0.214753	0.786754	0.000362442
WBGene00021024	364.232	301	289.161	234	0.999166	-0.346074	0.255561	1.29265	0.786722	0.000362442
WBGene00012675	53.0738	65	58.7803	34	0.999166	-0.346482	0.492681	0.470665	0.7865	0.000362442
WBGene00006492	56.1957	93	67.3129	50	0.999166	-0.346895	0.460134	0.545569	0.786275	0.000362442
WBGene00016421	79.0903	105	77.7417	67	0.999166	-0.347024	0.406132	0.690094	0.786204	0.000362442
WBGene00001598	185.238	134	109.976	141	0.999166	-0.347186	0.342246	0.901999	0.786116	0.000362442
WBGene00005021	54.1144	67	51.1957	44	0.999166	-0.347345	0.468129	0.526388	0.786029	0.000362442
WBGene00003037	87.4156	108	80.5859	73	0.999166	-0.347605	0.390473	0.737469	0.785887	0.000362442
WBGene00011216	48.9111	71	50.2477	44	0.999166	-0.347782	0.476352	0.507202	0.785791	0.000362442
WBGene00044174	15.6099	9	13.273	6	0.999166	-0.348076	0.720803	0.127725	0.785631	0.000362442
WBGene00007643	105.107	130	96.703	88	0.999166	-0.348221	0.362376	0.829641	0.785552	0.000362442
WBGene00022198	29.1385	35	30.3382	20	0.999166	-0.348389	0.576603	0.311758	0.785461	0.000362442
WBGene00008380	106.148	129	96.703	88	0.999166	-0.34844	0.360954	0.834571	0.785433	0.000362442
WBGene00008349	9.36596	8	6.63648	7	0.999166	-0.348568	0.751907	0.0999355	0.785363	0.000362442
WBGene00009163	37.4638	48	34.1305	33	0.999166	-0.348816	0.523658	0.406683	0.785228	0.000362442
WBGene00017053	119.676	138	103.34	99	0.999166	-0.348912	0.343275	0.898163	0.785176	0.000362442
WBGene00007008	86.3749	114	85.3262	72	0.999166	-0.348957	0.391538	0.734161	0.785152	0.000362442
WBGene00022817	93.6596	118	88.1704	78	0.999166	-0.349149	0.378413	0.77585	0.785047	0.000362442
WBGene00006920	160.262	128	106.184	120	0.999166	-0.349836	0.334211	0.932512	0.784673	0.000362442
WBGene00013924	352.784	302	241.758	272	0.999166	-0.349967	0.240316	1.37874	0.784602	0.000362442
WBGene00020729	8.3253	9	7.58455	6	0.999166	-0.350068	0.751394	0.100364	0.784547	0.000362442
WBGene00007620	69.7243	69	58.7803	50	0.999166	-0.350222	0.438284	0.60077	0.784463	0.000362442
WBGene00010677	309.077	361	261.667	264	0.999166	-0.350356	0.234093	1.41582	0.784391	0.000362442
WBGene00004955	112.391	126	91.0146	96	0.999166	-0.350546	0.351296	0.868771	0.784287	0.000362442
WBGene00016803	198.766	192	156.431	150	0.999166	-0.350591	0.282626	1.15442	0.784263	0.000362442
WBGene00016374	116.554	131	108.08	86	0.999166	-0.350665	0.353373	0.861308	0.784222	0.000362442
WBGene00011415	66.6024	71	56.8841	51	0.999166	-0.350783	0.437968	0.601601	0.784158	0.000362442
WBGene00004946	42.6671	38	32.2343	31	0.999166	-0.35083	0.528348	0.397568	0.784133	0.000362442
WBGene00002994	59.3177	71	51.1957	51	0.999166	-0.351083	0.448306	0.574931	0.783995	0.000362442
WBGene00007112	56.1957	24	41.715	21	0.999166	-0.351152	0.579612	0.306862	0.783958	0.000362442
WBGene00022737	36.4232	32	24.6498	29	0.999166	-0.35123	0.556744	0.345374	0.783915	0.000362442
WBGene00020649	10.4066	7	6.63648	7	0.999166	-0.351258	0.75101	0.100685	0.7839	0.000362442
WBGene00009922	28.0979	34	23.7017	25	0.999166	-0.351279	0.572375	0.318724	0.783889	0.000362442
WBGene00011331	5.20331	6	3.79228	5	0.999166	-0.351344	0.795542	0.0671433	0.783854	0.000362442
WBGene00015270	5.20331	6	3.79228	5	0.999166	-0.351344	0.795542	0.0671433	0.783854	0.000362442
WBGene00044734	5.20331	6	3.79228	5	0.999166	-0.351344	0.795542	0.0671433	0.783854	0.000362442
WBGene00003655	5.20331	6	3.79228	5	0.999166	-0.351344	0.795542	0.0671433	0.783854	0.000362442
WBGene00008415	35.3825	43	27.494	34	0.999166	-0.351382	0.536086	0.382842	0.783833	0.000362442
WBGene00077500	60.3584	83	67.3129	45	0.999166	-0.351486	0.453059	0.562987	0.783776	0.000362442
WBGene00022455	48.9111	96	61.6245	52	0.999166	-0.351583	0.469303	0.523617	0.783724	0.000362442
WBGene00001022	37.4638	37	30.3382	28	0.999166	-0.351747	0.540312	0.374962	0.783634	0.000362442
WBGene00022663	64.521	73	60.6764	47	0.999166	-0.352353	0.44214	0.590722	0.783306	0.000362442
WBGene00010405	181.075	191	157.379	134	0.999166	-0.352393	0.291592	1.11226	0.783284	0.000362442
WBGene00000250	72.8463	66	60.6764	48	0.999166	-0.352443	0.439045	0.598778	0.783257	0.000362442
WBGene00020682	108.229	97	77.7417	83	0.999166	-0.352478	0.371408	0.798947	0.783238	0.000362442
WBGene00006498	9.36596	8	7.58455	6	0.999166	-0.352757	0.749585	0.10188	0.783086	0.000362442
WBGene00009882	463.095	369	339.409	312	0.999166	-0.352867	0.224543	1.4751	0.783026	0.000362442
WBGene00194906	20.8132	40	24.6498	23	0.999166	-0.353167	0.588293	0.293018	0.782864	0.000362442
WBGene00001031	148.815	240	155.483	149	0.999166	-0.353215	0.324018	0.972658	0.782838	0.000362442
WBGene00013587	28.0979	19	21.8056	15	0.999166	-0.353236	0.62153	0.243724	0.782826	0.000362442
WBGene00011236	31.2199	37	29.3901	24	0.999166	-0.353243	0.556213	0.346304	0.782822	0.000362442
WBGene00011965	36.4232	33	31.2863	23	0.999166	-0.353379	0.554709	0.348948	0.782748	0.000362442
WBGene00021649	49.9518	63	47.4035	41	0.999166	-0.353537	0.472641	0.515796	0.782663	0.000362442
WBGene00009361	13.5286	10	11.3768	7	0.999166	-0.353583	0.715604	0.132744	0.782638	0.000362442
WBGene00014220	4.16265	7	4.74035	4	0.999166	-0.353646	0.795539	0.0671455	0.782604	0.000362442
WBGene00015105	30.1792	38	30.3382	23	0.999166	-0.353654	0.558496	0.342315	0.782599	0.000362442
WBGene00008165	81.1716	89	70.1571	63	0.999166	-0.353699	0.399805	0.708914	0.782575	0.000362442
WBGene00008774	28.0979	34	25.5979	23	0.999166	-0.353707	0.570193	0.322359	0.782571	0.000362442
WBGene00008219	86.3749	106	81.5339	69	0.999166	-0.353716	0.386786	0.749022	0.782566	0.000362442
WBGene00012712	11.4473	6	6.63648	7	0.999166	-0.353969	0.751054	0.100648	0.782429	0.000362442
WBGene00009739	323.646	275	251.238	217	0.999166	-0.354018	0.245215	1.35036	0.782402	0.000362442
WBGene00000874	30.1792	32	24.6498	24	0.999166	-0.354041	0.56784	0.32631	0.78239	0.000362442
WBGene00017165	65.5617	82	65.4168	50	0.999166	-0.354053	0.432893	0.61505	0.782383	0.000362442
WBGene00020796	96.7816	83	81.5339	59	0.999166	-0.354053	0.403191	0.698789	0.782383	0.000362442
WBGene00010780	142.571	156	116.612	117	0.999166	-0.354115	0.313384	1.01636	0.78235	0.000362442
WBGene00007549	13.5286	9	6.63648	11	0.999166	-0.354241	0.721441	0.127116	0.782281	0.000362442
WBGene00010194	47.8704	59	43.6112	40	0.999166	-0.354262	0.479213	0.500654	0.78227	0.000362442
WBGene00016381	114.473	128	97.6511	92	0.999166	-0.354505	0.343599	0.896956	0.782138	0.000362442
WBGene00009305	67.643	84	62.5726	56	0.999166	-0.354993	0.421223	0.646902	0.781873	0.000362442
WBGene00021133	155.059	137	123.249	105	0.999166	-0.355023	0.321139	0.984302	0.781857	0.000362442
WBGene00015143	104.066	93	71.1052	83	0.999166	-0.355023	0.377073	0.780224	0.781857	0.000362442
WBGene00020320	77.009	65	54.988	56	0.999166	-0.355273	0.428593	0.626634	0.781722	0.000362442
WBGene00016250	144.652	175	109.028	141	0.999166	-0.355319	0.320045	0.988762	0.781697	0.000362442
WBGene00017070	292.426	266	231.329	205	0.999166	-0.355606	0.243045	1.36284	0.781541	0.000362442
WBGene00044325	71.8057	70	58.7803	52	0.999166	-0.355734	0.426728	0.631711	0.781472	0.000362442
WBGene00011809	12.4879	21	15.1691	11	0.999166	-0.355798	0.66896	0.182821	0.781437	0.000362442
WBGene00009302	3.12199	8	5.68841	3	0.999166	-0.355984	0.798582	0.0651184	0.781336	0.000362442
WBGene00009007	104.066	199	130.834	106	0.999166	-0.356122	0.37695	0.780626	0.781262	0.000362442
WBGene00016702	84.2936	49	54.0399	50	0.999166	-0.35617	0.461772	0.541596	0.781236	0.000362442
WBGene00002241	136.327	146	119.457	101	0.999166	-0.356534	0.32216	0.980159	0.781038	0.000362442
WBGene00019742	12.4879	5	6.63648	7	0.999166	-0.356717	0.752095	0.0997791	0.78094	0.000362442
WBGene00019543	167.547	127	109.976	120	0.999166	-0.356794	0.325564	0.966464	0.780898	0.000362442
WBGene00000257	41.6265	37	29.3901	32	0.999166	-0.357048	0.526107	0.401906	0.780761	0.000362442
WBGene00004474	1490.23	759	748.026	1008	0.999166	-0.357074	0.286853	1.13433	0.780746	0.000362442
WBGene00013881	52.0331	60	46.4554	41	0.999166	-0.357179	0.466551	0.530132	0.78069	0.000362442
WBGene00003678	13.5286	9	7.58455	10	0.999166	-0.357529	0.717263	0.13113	0.780501	0.000362442
WBGene00017294	5.20331	6	4.74035	4	0.999166	-0.357788	0.791878	0.0696285	0.78036	0.000362442
WBGene00013251	5.20331	6	4.74035	4	0.999166	-0.357788	0.791878	0.0696285	0.78036	0.000362442
WBGene00003668	5.20331	6	4.74035	4	0.999166	-0.357788	0.791878	0.0696285	0.78036	0.000362442
WBGene00008747	5.20331	6	4.74035	4	0.999166	-0.357788	0.791878	0.0696285	0.78036	0.000362442
WBGene00003011	5.20331	6	4.74035	4	0.999166	-0.357788	0.791878	0.0696285	0.78036	0.000362442
WBGene00019854	5.20331	6	4.74035	4	0.999166	-0.357788	0.791878	0.0696285	0.78036	0.000362442
WBGene00012236	10.4066	12	9.48069	8	0.999166	-0.357805	0.715461	0.132884	0.780351	0.000362442
WBGene00019827	54.1144	42	36.9747	38	0.999166	-0.357854	0.494	0.467801	0.780325	0.000362442
WBGene00014204	239.352	191	169.704	166	0.999166	-0.357976	0.273021	1.2015	0.780258	0.000362442
WBGene00016113	33.3012	49	32.2343	32	0.999166	-0.358451	0.523899	0.40621	0.780002	0.000362442
WBGene00020286	79.0903	78	64.4687	58	0.999166	-0.358795	0.405413	0.692211	0.779816	0.000362442
WBGene00011226	16.6506	17	14.221	12	0.999166	-0.35922	0.659213	0.194481	0.779586	0.000362442
WBGene00002044	71.8057	48	49.2996	44	0.999166	-0.359509	0.464081	0.536033	0.77943	0.000362442
WBGene00045316	13.5286	4	6.63648	7	0.999166	-0.35952	0.7543	0.097953	0.779424	0.000362442
WBGene00007267	30.1792	36	25.5979	26	0.999166	-0.359579	0.552883	0.352177	0.779392	0.000362442
WBGene00017462	7.28463	4	3.79228	5	0.999166	-0.359595	0.792117	0.069465	0.779384	0.000362442
WBGene00020404	32.2605	35	29.3901	23	0.999166	-0.359695	0.551528	0.354587	0.77933	0.000362442
WBGene00022236	8.3253	8	4.74035	8	0.999166	-0.359931	0.753229	0.0988376	0.779202	0.000362442
WBGene00022618	89.4969	131	94.8069	77	0.999166	-0.360048	0.37437	0.789107	0.779139	0.000362442
WBGene00017537	10.4066	22	13.273	12	0.999166	-0.360159	0.673025	0.178084	0.779079	0.000362442
WBGene00022059	82.2123	54	54.0399	52	0.999166	-0.360266	0.443368	0.58755	0.779021	0.000362442
WBGene00020403	43.7078	76	49.2996	44	0.999166	-0.360309	0.473779	0.51315	0.778998	0.000362442
WBGene00004090	56.1957	56	48.3515	39	0.999166	-0.360326	0.463271	0.537979	0.778988	0.000362442
WBGene00020516	120.717	66	87.2223	58	0.999166	-0.360638	0.430519	0.621423	0.77882	0.000362442
WBGene00000099	100.944	104	80.5859	79	0.999166	-0.360894	0.358557	0.842942	0.778682	0.000362442
WBGene00009132	55.1551	65	43.6112	50	0.999166	-0.361002	0.450956	0.568247	0.778624	0.000362442
WBGene00022802	24.9759	31	26.5459	17	0.999166	-0.361062	0.586168	0.296368	0.778591	0.000362442
WBGene00016632	142.571	182	133.678	119	0.999166	-0.361321	0.305361	1.05063	0.778452	0.000362442
WBGene00016701	24.9759	36	28.4421	19	0.999166	-0.361414	0.57455	0.315129	0.778401	0.000362442
WBGene00004822	32.2605	25	27.494	17	0.999166	-0.361438	0.584114	0.299631	0.778389	0.000362442
WBGene00015095	247.678	283	238.913	174	0.999166	-0.361578	0.26216	1.25731	0.778313	0.000362442
WBGene00012434	240.393	203	182.977	162	0.999166	-0.361598	0.263213	1.25178	0.778302	0.000362442
WBGene00003924	497.436	473	398.189	357	0.999166	-0.361606	0.190166	1.71633	0.778297	0.000362442
WBGene00008690	15.6099	13	14.221	8	0.999166	-0.361671	0.68495	0.164607	0.778263	0.000362442
WBGene00015001	113.432	116	101.443	77	0.999166	-0.361856	0.35093	0.870093	0.778163	0.000362442
WBGene00003967	93.6596	74	65.4168	65	0.999166	-0.361906	0.396244	0.719695	0.778136	0.000362442
WBGene00008642	84.2936	77	64.4687	61	0.999166	-0.361985	0.397119	0.717033	0.778093	0.000362442
WBGene00001060	39.5452	43	32.2343	32	0.999166	-0.362017	0.511441	0.431118	0.778076	0.000362442
WBGene00000236	144.652	168	143.158	100	0.999166	-0.362039	0.321735	0.981882	0.778064	0.000362442
WBGene00022278	74.9277	84	60.6764	63	0.999166	-0.362167	0.399681	0.709286	0.777995	0.000362442
WBGene00010726	13.5286	19	12.3249	13	0.999166	-0.362316	0.663095	0.189786	0.777915	0.000362442
WBGene00022127	426.671	378	312.863	313	0.999166	-0.362439	0.201867	1.62882	0.777849	0.000362442
WBGene00003576	105.107	121	93.8588	82	0.999166	-0.362449	0.346958	0.884552	0.777843	0.000362442
WBGene00017313	53.0738	58	48.3515	38	0.999166	-0.362558	0.463842	0.536607	0.777784	0.000362442
WBGene00009346	68.6837	92	74.8975	50	0.999166	-0.362824	0.421105	0.64723	0.777641	0.000362442
WBGene00015112	17.6913	16	15.1691	11	0.999166	-0.362844	0.657523	0.196546	0.77763	0.000362442
WBGene00011834	162.343	183	135.574	133	0.999166	-0.36285	0.284316	1.14634	0.777627	0.000362442
WBGene00018785	60.3584	56	46.4554	44	0.999166	-0.362925	0.451044	0.568028	0.777586	0.000362442
WBGene00011117	30.1792	36	28.4421	23	0.999166	-0.363027	0.55119	0.35519	0.777532	0.000362442
WBGene00021829	62.4397	49	43.6112	43	0.999166	-0.363034	0.462566	0.539678	0.777527	0.000362442
WBGene00021156	5.20331	1	3.79228	1	1	-0.363282	0.847255	0.0371035	0.777394	NA
WBGene00001039	39.5452	33	30.3382	26	0.999166	-0.363701	0.534354	0.386105	0.777168	0.000362442
WBGene00015565	133.205	127	85.3262	117	0.999166	-0.363723	0.334858	0.930021	0.777156	0.000362442
WBGene00002229	75.9683	67	53.0919	58	0.999166	-0.363974	0.4161	0.661304	0.777021	0.000362442
WBGene00004481	2369.59	1519	1454.34	1567	0.999166	-0.363996	0.19856	1.65294	0.777009	0.000362442
WBGene00022107	24.9759	30	23.7017	19	0.999166	-0.364074	0.580739	0.305042	0.776968	0.000362442
WBGene00008371	212.295	262	212.367	156	0.999166	-0.364304	0.273306	1.20008	0.776843	0.000362442
WBGene00016444	59.3177	76	52.1438	53	0.999166	-0.364577	0.428333	0.627339	0.776697	0.000362442
WBGene00006911	1089.57	912	756.559	798	0.999166	-0.364587	0.160681	1.96781	0.776691	0.000362442
WBGene00014095	566.12	483	366.903	448	0.999166	-0.364601	0.197562	1.6603	0.776684	0.000362442
WBGene00015413	137.367	125	94.8069	109	0.999166	-0.36461	0.321171	0.984173	0.776679	0.000362442
WBGene00020441	135.286	151	123.249	99	0.999166	-0.364885	0.314147	1.01316	0.776531	0.000362442
WBGene00003509	151.937	176	134.626	120	0.999166	-0.364979	0.292076	1.11003	0.77648	0.000362442
WBGene00009256	36.4232	45	32.2343	31	0.999166	-0.365096	0.512676	0.428602	0.776417	0.000362442
WBGene00019864	12.4879	15	12.3249	9	0.999166	-0.365391	0.684136	0.165507	0.776258	0.000362442
WBGene00050913	10.4066	6	4.74035	8	0.999166	-0.36564	0.751429	0.100334	0.776125	0.000362442
WBGene00002245	44.7485	53	38.8708	37	0.999166	-0.365744	0.479583	0.499812	0.776069	0.000362442
WBGene00004015	232.068	256	185.822	193	0.999166	-0.36577	0.240221	1.37929	0.776055	0.000362442
WBGene00009930	14.5693	18	13.273	12	0.999166	-0.36606	0.658714	0.195089	0.775899	0.000362442
WBGene00000267	7.28463	4	4.74035	4	0.999166	-0.366064	0.788473	0.0719816	0.775896	0.000362442
WBGene00003150	210.214	215	186.77	143	0.999166	-0.366189	0.267526	1.22939	0.775829	0.000362442
WBGene00015146	146.733	182	126.093	129	0.999166	-0.366283	0.292581	1.10771	0.775778	0.000362442
WBGene00003499	82.2123	118	85.3262	70	0.999166	-0.366304	0.377402	0.779148	0.775768	0.000362442
WBGene00015850	26.0165	29	24.6498	18	0.999166	-0.366328	0.5793	0.307368	0.775754	0.000362442
WBGene00001823	30.1792	46	35.0786	24	0.999166	-0.366343	0.536075	0.382863	0.775746	0.000362442
WBGene00009211	77.009	66	56.8841	54	0.999166	-0.366539	0.413264	0.669392	0.775641	0.000362442
WBGene00004416	1260.24	922	758.455	934	0.999166	-0.366703	0.189303	1.72304	0.775553	0.000362442
WBGene00009430	189.4	79	109.976	98	0.999166	-0.366778	0.406318	0.689548	0.775512	0.000362442
WBGene00004484	2611.02	2068	1747.29	1881	0.999166	-0.366893	0.14891	2.08338	0.77545	0.000362442
WBGene00004305	365.272	292	264.511	245	0.999166	-0.367018	0.223217	1.48357	0.775384	0.000362442
WBGene00008694	18.7319	19	13.273	16	0.999166	-0.367065	0.635684	0.224432	0.775358	0.000362442
WBGene00007711	78.0496	89	63.5206	66	0.999166	-0.367493	0.385362	0.753526	0.775128	0.000362442
WBGene00009367	126.961	91	95.755	73	0.999166	-0.367825	0.365533	0.818795	0.77495	0.000362442
WBGene00002979	27.0572	22	18.0133	20	0.999166	-0.36785	0.594632	0.283168	0.774937	0.000362442
WBGene00006392	134.245	122	100.495	98	0.999166	-0.368178	0.316948	1.0015	0.774761	0.000362442
WBGene00015130	33.3012	37	28.4421	26	0.999166	-0.368732	0.532434	0.389744	0.774463	0.000362442
WBGene00004446	2012.64	1557	1289.37	1475	0.999166	-0.368817	0.159116	1.9826	0.774417	0.000362442
WBGene00014917	8.3253	8	6.63648	6	0.999166	-0.368924	0.74574	0.105146	0.77436	0.000362442
WBGene00021093	254.962	276	217.108	194	0.999166	-0.368966	0.229776	1.44225	0.774338	0.000362442
WBGene00014163	21.8539	27	21.8056	16	0.999166	-0.369151	0.596519	0.280279	0.774238	0.000362442
WBGene00017348	93.6596	113	92.9108	67	0.999166	-0.36939	0.365109	0.820243	0.77411	0.000362442
WBGene00000765	74.9277	97	72.0532	61	0.999166	-0.36978	0.386792	0.749004	0.773901	0.000362442
WBGene00017344	83.253	74	60.6764	61	0.999166	-0.369805	0.392001	0.732726	0.773887	0.000362442
WBGene00021939	10.4066	6	5.68841	7	0.999166	-0.370151	0.747039	0.104036	0.773702	0.000362442
WBGene00044035	2.08132	3	0.948069	3	1	-0.370224	0.852975	0.0343448	0.773662	NA
WBGene00011003	7.28463	9	7.58455	5	0.999166	-0.37058	0.746445	0.104543	0.773471	0.000362442
WBGene00008427	7.28463	9	7.58455	5	0.999166	-0.37058	0.746445	0.104543	0.773471	0.000362442
WBGene00007278	116.554	139	117.561	80	0.999166	-0.370632	0.339625	0.911847	0.773444	0.000362442
WBGene00006390	63.4804	71	54.988	49	0.999166	-0.37082	0.418275	0.655157	0.773343	0.000362442
WBGene00017450	26.0165	28	22.7537	19	0.999166	-0.370941	0.575311	0.313877	0.773278	0.000362442
WBGene00022172	45.7891	51	39.8189	35	0.999166	-0.37121	0.474814	0.51075	0.773134	0.000362442
WBGene00007971	220.62	262	199.094	174	0.999166	-0.371289	0.243246	1.36168	0.773092	0.000362442
WBGene00004882	82.2123	129	85.3262	78	0.999166	-0.37145	0.368735	0.807923	0.773005	0.000362442
WBGene00007207	67.643	48	49.2996	40	0.999166	-0.371485	0.454464	0.559496	0.772986	0.000362442
WBGene00022399	49.9518	58	47.4035	36	0.999166	-0.371556	0.460586	0.544471	0.772948	0.000362442
WBGene00019692	43.7078	57	38.8708	39	0.999166	-0.371647	0.470563	0.520654	0.7729	0.000362442
WBGene00013597	134.245	159	115.664	111	0.999166	-0.37172	0.297329	1.08614	0.77286	0.000362442
WBGene00010063	9.36596	7	6.63648	6	0.999166	-0.371782	0.744367	0.106325	0.772827	0.000362442
WBGene00044640	9.36596	7	6.63648	6	0.999166	-0.371782	0.744367	0.106325	0.772827	0.000362442
WBGene00008218	499.518	740	476.879	481	0.999166	-0.372095	0.205291	1.60433	0.77266	0.000362442
WBGene00021766	56.1957	52	44.5592	39	0.999166	-0.372097	0.454094	0.560414	0.772658	0.000362442
WBGene00011109	47.8704	59	44.5592	38	0.999166	-0.372257	0.459506	0.547097	0.772573	0.000362442
WBGene00020948	214.376	210	148.847	179	0.999166	-0.372704	0.251737	1.31364	0.772334	0.000362442
WBGene00019211	36.4232	28	22.7537	27	0.999166	-0.3728	0.54675	0.363172	0.772282	0.000362442
WBGene00021929	72.8463	56	45.5073	54	0.999166	-0.3728	0.430025	0.622757	0.772282	0.000362442
WBGene00009771	38.5045	46	31.2863	34	0.999166	-0.373004	0.497135	0.461047	0.772173	0.000362442
WBGene00000155	106.148	127	90.0666	90	0.999166	-0.373037	0.328283	0.95566	0.772155	0.000362442
WBGene00009290	87.4156	89	69.209	67	0.999166	-0.373085	0.36735	0.812609	0.772129	0.000362442
WBGene00000473	1575.56	2321	1566.21	1442	0.999166	-0.373347	0.174743	1.84177	0.771989	0.000362442
WBGene00007626	54.1144	53	42.6631	40	0.999166	-0.373546	0.452689	0.56391	0.771883	0.000362442
WBGene00017240	31.2199	24	26.5459	16	0.999166	-0.373548	0.578806	0.308169	0.771882	0.000362442
WBGene00018806	71.8057	87	62.5726	60	0.999166	-0.373885	0.388173	0.744659	0.771702	0.000362442
WBGene00017144	42.6671	53	39.8189	34	0.999166	-0.37395	0.476757	0.506273	0.771667	0.000362442
WBGene00022357	133.205	168	140.314	92	0.999166	-0.374034	0.323184	0.976017	0.771622	0.000362442
WBGene00001571	69.7243	84	61.6245	57	0.999166	-0.374072	0.393525	0.728023	0.771602	0.000362442
WBGene00009131	78.0496	102	74.8975	64	0.999166	-0.374402	0.374233	0.789561	0.771425	0.000362442
WBGene00015577	50.9924	55	40.767	41	0.999166	-0.37457	0.45346	0.561988	0.771335	0.000362442
WBGene00044789	156.099	93	90.0666	102	0.999166	-0.374646	0.352865	0.863127	0.771295	0.000362442
WBGene00004315	75.9683	50	54.0399	43	0.999166	-0.374797	0.442223	0.590508	0.771214	0.000362442
WBGene00019732	19.7726	8	11.3768	10	0.999166	-0.374845	0.685601	0.163889	0.771188	0.000362442
WBGene00000411	181.075	165	130.834	136	0.999166	-0.375098	0.267702	1.22848	0.771053	0.000362442
WBGene00007202	26.0165	37	25.5979	23	0.999166	-0.375286	0.549378	0.358432	0.770953	0.000362442
WBGene00005019	150.896	173	133.678	116	0.999166	-0.375318	0.281342	1.1606	0.770936	0.000362442
WBGene00020480	75.9683	114	83.4301	63	0.999166	-0.37546	0.381821	0.76483	0.77086	0.000362442
WBGene00010266	338.215	201	191.51	224	0.999166	-0.375735	0.27822	1.17577	0.770712	0.000362442
WBGene00016323	130.083	150	112.82	103	0.999166	-0.376015	0.29782	1.08393	0.770563	0.000362442
WBGene00015778	77.009	94	56.8841	75	0.999166	-0.376056	0.382121	0.763866	0.770541	0.000362442
WBGene00019328	10.4066	11	9.48069	7	0.999166	-0.376067	0.708812	0.139466	0.770535	0.000362442
WBGene00021514	103.026	121	99.5472	73	0.999166	-0.376081	0.342737	0.900168	0.770528	0.000362442
WBGene00010812	34.3418	40	32.2343	25	0.999166	-0.376674	0.517807	0.418259	0.770211	0.000362442
WBGene00007710	163.384	176	140.314	121	0.999166	-0.376876	0.271288	1.21022	0.770103	0.000362442
WBGene00019087	38.5045	51	37.9228	31	0.999166	-0.376881	0.487912	0.481127	0.770101	0.000362442
WBGene00000731	12.4879	9	8.53262	8	0.999166	-0.376983	0.70803	0.140253	0.770046	0.000362442
WBGene00014029	16.6506	15	11.3768	13	0.999166	-0.377019	0.653476	0.201546	0.770027	0.000362442
WBGene00021199	19.7726	9	17.0652	5	0.999166	-0.377028	0.693825	0.154976	0.770022	0.000362442
WBGene00002072	89.4969	115	82.482	75	0.999166	-0.377073	0.348554	0.878714	0.769998	0.000362442
WBGene00012715	73.887	89	65.4168	60	0.999166	-0.377238	0.38032	0.769667	0.76991	0.000362442
WBGene00009531	78.0496	37	46.4554	42	0.999166	-0.377549	0.476338	0.507235	0.769744	0.000362442
WBGene00011875	181.075	154	130.834	127	0.999166	-0.377716	0.272034	1.20646	0.769655	0.000362442
WBGene00020099	23.9352	24	20.8575	16	0.999166	-0.37802	0.589126	0.29171	0.769493	0.000362442
WBGene00015429	14.5693	12	10.4288	10	0.999166	-0.378416	0.677624	0.172813	0.769282	0.000362442
WBGene00021832	47.8704	67	48.3515	40	0.999166	-0.378746	0.446031	0.580719	0.769106	0.000362442
WBGene00020717	45.7891	49	38.8708	34	0.999166	-0.37903	0.469283	0.523663	0.768954	0.000362442
WBGene00003230	760.724	772	572.634	606	0.999166	-0.379046	0.143612	2.13883	0.768946	0.000362442
WBGene00003043	111.351	119	89.1185	88	0.999166	-0.379203	0.318087	0.996797	0.768862	0.000362442
WBGene00012290	3.12199	2	0.948069	3	1	-0.379266	0.849285	0.0361118	0.768829	NA
WBGene00016193	3.12199	2	0.948069	3	1	-0.379266	0.849285	0.0361118	0.768829	NA
WBGene00007573	133.205	152	103.34	116	0.999166	-0.379366	0.291582	1.1123	0.768775	0.000362442
WBGene00007788	16.6506	15	12.3249	12	0.999166	-0.379385	0.651259	0.204317	0.768765	0.000362442
WBGene00020091	136.327	122	99.5472	99	0.999166	-0.379501	0.302136	1.06474	0.768703	0.000362442
WBGene00016142	77.009	76	62.5726	55	0.999166	-0.379596	0.384921	0.754927	0.768653	0.000362442
WBGene00012693	40.5858	39	34.1305	27	0.999166	-0.379605	0.501311	0.452161	0.768648	0.000362442
WBGene00000245	31.2199	31	20.8575	27	0.999166	-0.379659	0.544064	0.368059	0.768619	0.000362442
WBGene00015797	6.24397	14	7.58455	8	0.999166	-0.379731	0.718748	0.129695	0.768581	0.000362442
WBGene00000991	72.8463	30	36.9747	42	0.999166	-0.379838	0.501794	0.45114	0.768524	0.000362442
WBGene00009951	3.12199	7	3.79228	4	0.999166	-0.379891	0.792435	0.0692479	0.768496	0.000362442
WBGene00017828	69.7243	83	67.3129	50	0.999166	-0.379956	0.395403	0.722263	0.768461	0.000362442
WBGene00016118	252.881	278	204.783	203	0.999166	-0.380686	0.213302	1.54887	0.768072	0.000362442
WBGene00015507	17.6913	19	15.1691	13	0.999166	-0.380843	0.627958	0.23484	0.767989	0.000362442
WBGene00010422	9.36596	7	8.53262	4	0.999166	-0.380926	0.742567	0.107883	0.767944	0.000362442
WBGene00002136	132.164	140	109.976	99	0.999166	-0.380944	0.293171	1.105	0.767935	0.000362442
WBGene00013150	98.8629	107	92.9108	65	0.999166	-0.381683	0.34924	0.876216	0.767542	0.000362442
WBGene00015632	10.4066	10	5.68841	10	0.999166	-0.381707	0.713195	0.135106	0.767529	0.000362442
WBGene00008456	28.0979	44	30.3382	25	0.999166	-0.381997	0.524802	0.404445	0.767375	0.000362442
WBGene00011239	118.635	127	101.443	87	0.999166	-0.382065	0.308695	1.03625	0.767338	0.000362442
WBGene00000265	35.3825	42	29.3901	30	0.999166	-0.38229	0.50201	0.450685	0.767219	0.000362442
WBGene00007277	89.4969	107	77.7417	73	0.999166	-0.382577	0.343058	0.898969	0.767066	0.000362442
WBGene00014205	36.4232	37	31.2863	25	0.999166	-0.382599	0.511838	0.430307	0.767054	0.000362442
WBGene00006546	23.9352	43	30.3382	21	0.999166	-0.382701	0.545957	0.364611	0.767	0.000362442
WBGene00012694	174.831	146	127.989	118	0.999166	-0.382726	0.273711	1.19806	0.766987	0.000362442
WBGene00009320	31.2199	46	32.2343	27	0.999166	-0.382776	0.50987	0.434334	0.76696	0.000362442
WBGene00017166	468.298	434	309.071	383	0.999166	-0.382913	0.18096	1.78973	0.766887	0.000362442
WBGene00001041	120.717	144	109.976	93	0.999166	-0.382979	0.302124	1.06479	0.766853	0.000362442
WBGene00010094	45.7891	47	33.1824	38	0.999166	-0.383019	0.468404	0.525739	0.766831	0.000362442
WBGene00022457	24.9759	22	18.0133	18	0.999166	-0.383045	0.586257	0.296228	0.766817	0.000362442
WBGene00008766	54.1144	37	40.767	29	0.999166	-0.383067	0.486673	0.483874	0.766806	0.000362442
WBGene00010687	88.4563	104	81.5339	66	0.999166	-0.383141	0.349995	0.873476	0.766766	0.000362442
WBGene00022380	283.06	270	219.004	205	0.999166	-0.383169	0.205874	1.6002	0.766751	0.000362442
WBGene00016129	63.4804	77	60.6764	47	0.999166	-0.383211	0.403566	0.697676	0.766729	0.000362442
WBGene00011006	38.5045	25	24.6498	24	0.999166	-0.38326	0.542428	0.371058	0.766703	0.000362442
WBGene00004044	259.125	339	224.692	234	0.999166	-0.383278	0.215798	1.5321	0.766693	0.000362442
WBGene00002061	275.775	321	227.537	230	0.999166	-0.383493	0.203051	1.6203	0.766579	0.000362442
WBGene00001284	37.4638	40	29.3901	30	0.999166	-0.383544	0.499083	0.456886	0.766552	0.000362442
WBGene00015327	186.278	177	159.276	119	0.999166	-0.383814	0.266	1.23726	0.766409	0.000362442
WBGene00015063	10.4066	6	8.53262	4	0.999166	-0.38386	0.74216	0.108237	0.766385	0.000362442
WBGene00010458	89.4969	88	73.9494	62	0.999166	-0.384118	0.356592	0.849859	0.766247	0.000362442
WBGene00019680	442.281	363	330.876	286	0.999166	-0.384122	0.189324	1.72287	0.766245	0.000362442
WBGene00022794	209.173	174	155.483	138	0.999166	-0.384176	0.252361	1.31018	0.766217	0.000362442
WBGene00009187	144.652	149	109.028	116	0.999166	-0.384223	0.276977	1.18186	0.766192	0.000362442
WBGene00004168	10.4066	15	9.48069	10	0.999166	-0.384417	0.680605	0.169446	0.766089	0.000362442
WBGene00004259	6.24397	9	5.68841	6	0.999166	-0.384469	0.744894	0.105871	0.766061	0.000362442
WBGene00001852	4.16265	6	3.79228	4	0.999166	-0.384504	0.787704	0.0725192	0.766042	0.000362442
WBGene00013249	4.16265	6	3.79228	4	0.999166	-0.384504	0.787704	0.0725192	0.766042	0.000362442
WBGene00018786	4.16265	6	3.79228	4	0.999166	-0.384504	0.787704	0.0725192	0.766042	0.000362442
WBGene00017587	4.16265	6	3.79228	4	0.999166	-0.384504	0.787704	0.0725192	0.766042	0.000362442
WBGene00012247	4.16265	6	3.79228	4	0.999166	-0.384504	0.787704	0.0725192	0.766042	0.000362442
WBGene00010705	2.08132	3	1.89614	2	1	-0.384566	0.845584	0.03793	0.766009	NA
WBGene00022377	2.08132	3	1.89614	2	1	-0.384566	0.845584	0.03793	0.766009	NA
WBGene00014035	2.08132	3	1.89614	2	1	-0.384566	0.845584	0.03793	0.766009	NA
WBGene00011925	2.08132	3	1.89614	2	1	-0.384566	0.845584	0.03793	0.766009	NA
WBGene00011305	2.08132	3	1.89614	2	1	-0.384566	0.845584	0.03793	0.766009	NA
WBGene00019899	2.08132	3	1.89614	2	1	-0.384566	0.845584	0.03793	0.766009	NA
WBGene00017514	2.08132	3	1.89614	2	1	-0.384566	0.845584	0.03793	0.766009	NA
WBGene00006376	72.8463	111	75.8455	65	0.999166	-0.384689	0.370825	0.800897	0.765944	0.000362442
WBGene00003925	263.287	263	200.043	203	0.999166	-0.384947	0.206883	1.59311	0.765807	0.000362442
WBGene00013522	17.6913	19	17.0652	11	0.999166	-0.384984	0.627891	0.234932	0.765787	0.000362442
WBGene00021005	64.521	59	43.6112	51	0.999166	-0.385036	0.41681	0.659292	0.76576	0.000362442
WBGene00003246	23.9352	32	20.8575	22	0.999166	-0.385174	0.557552	0.343961	0.765687	0.000362442
WBGene00009667	93.6596	107	79.6378	74	0.999166	-0.385244	0.334772	0.930351	0.765649	0.000362442
WBGene00011016	259.125	309	239.861	195	0.999166	-0.385471	0.217216	1.52267	0.765529	0.000362442
WBGene00009200	54.1144	64	47.4035	43	0.999166	-0.385759	0.424261	0.638482	0.765376	0.000362442
WBGene00007622	32.2605	40	31.2863	24	0.999166	-0.385774	0.514602	0.424699	0.765368	0.000362442
WBGene00003155	94.7002	114	76.7936	83	0.999166	-0.38581	0.330477	0.947029	0.765349	0.000362442
WBGene00003159	137.367	140	104.288	108	0.999166	-0.385909	0.282295	1.15601	0.765297	0.000362442
WBGene00012666	75.9683	75	64.4687	51	0.999166	-0.385927	0.383636	0.759017	0.765287	0.000362442
WBGene00017920	59.3177	54	41.715	45	0.999166	-0.386083	0.429251	0.62485	0.765204	0.000362442
WBGene00011849	69.7243	80	63.5206	51	0.999166	-0.386251	0.385961	0.751628	0.765115	0.000362442
WBGene00077437	84.2936	40	55.9361	39	0.999166	-0.386395	0.463076	0.538449	0.765039	0.000362442
WBGene00005007	258.084	260	215.212	181	0.999166	-0.386575	0.213784	1.54562	0.764943	0.000362442
WBGene00003891	326.768	222	167.808	252	0.999166	-0.386723	0.266333	1.23554	0.764865	0.000362442
WBGene00008974	28.0979	14	15.1691	17	0.999166	-0.386831	0.613127	0.255646	0.764808	0.000362442
WBGene00013178	87.4156	61	66.3648	47	0.999166	-0.386902	0.404404	0.695191	0.76477	0.000362442
WBGene00006607	74.9277	88	61.6245	63	0.999166	-0.38705	0.366743	0.814672	0.764691	0.000362442
WBGene00007376	3.12199	7	4.74035	3	0.999166	-0.38717	0.789576	0.0712149	0.764628	0.000362442
WBGene00012376	216.458	183	158.328	147	0.999166	-0.387275	0.240994	1.37477	0.764573	0.000362442
WBGene00016564	124.879	147	112.82	95	0.999166	-0.387436	0.292572	1.10775	0.764487	0.000362442
WBGene00010363	31.2199	30	21.8056	25	0.999166	-0.38778	0.536873	0.381366	0.764305	0.000362442
WBGene00012344	300.751	282	231.329	214	0.999166	-0.387783	0.196799	1.66597	0.764303	0.000362442
WBGene00012984	15.6099	20	14.221	13	0.999166	-0.38784	0.627578	0.23536	0.764273	0.000362442
WBGene00006496	19.7726	21	15.1691	16	0.999166	-0.387878	0.604683	0.26799	0.764253	0.000362442
WBGene00011155	650.414	606	511.009	449	0.999166	-0.387999	0.149067	2.08178	0.764189	0.000362442
WBGene00009565	146.733	158	132.73	100	0.999166	-0.388291	0.281243	1.16107	0.764034	0.000362442
WBGene00017928	47.8704	35	31.2863	32	0.999166	-0.388304	0.487794	0.481388	0.764027	0.000362442
WBGene00022835	146.733	127	109.028	100	0.999166	-0.388588	0.285705	1.13975	0.763877	0.000362442
WBGene00022376	70.765	59	54.0399	45	0.999166	-0.388781	0.407174	0.687038	0.763775	0.000362442
WBGene00206516	5.20331	5	3.79228	4	0.999166	-0.389054	0.78446	0.0748087	0.76363	0.000362442
WBGene00012196	5.20331	5	3.79228	4	0.999166	-0.389054	0.78446	0.0748087	0.76363	0.000362442
WBGene00010034	5.20331	5	3.79228	4	0.999166	-0.389054	0.78446	0.0748087	0.76363	0.000362442
WBGene00015698	132.164	128	97.6511	101	0.999166	-0.389225	0.28757	1.13096	0.76354	0.000362442
WBGene00007625	202.929	194	165.912	137	0.999166	-0.389475	0.239856	1.38144	0.763407	0.000362442
WBGene00007705	142.571	163	123.249	110	0.999166	-0.389552	0.270129	1.21609	0.763367	0.000362442
WBGene00022159	23.9352	22	17.0652	18	0.999166	-0.38956	0.583776	0.30017	0.763362	0.000362442
WBGene00014016	1142.65	865	759.403	773	0.999166	-0.389605	0.147668	2.09618	0.763339	0.000362442
WBGene00011310	17.6913	13	10.4288	13	0.999166	-0.389669	0.649954	0.205958	0.763305	0.000362442
WBGene00010666	27.0572	34	25.5979	21	0.999166	-0.389671	0.538409	0.378497	0.763304	0.000362442
WBGene00013997	86.3749	72	56.8841	64	0.999166	-0.389736	0.370686	0.801363	0.763269	0.000362442
WBGene00009834	19.7726	21	16.1172	15	0.999166	-0.389738	0.60311	0.27033	0.763268	0.000362442
WBGene00021056	114.473	173	120.405	99	0.999166	-0.389962	0.306528	1.04558	0.76315	0.000362442
WBGene00050937	14.5693	16	12.3249	11	0.999166	-0.389964	0.648087	0.208321	0.763149	0.000362442
WBGene00012481	177.953	215	146.951	153	0.999166	-0.389995	0.240439	1.37802	0.763132	0.000362442
WBGene00021063	75.9683	88	72.0532	53	0.999166	-0.390186	0.371613	0.798264	0.763031	0.000362442
WBGene00004492	2674.5	2108	1658.17	1991	0.999166	-0.390208	0.134278	2.24234	0.763019	0.000362442
WBGene00019786	35.3825	36	28.4421	26	0.999166	-0.390527	0.506508	0.441275	0.762851	0.000362442
WBGene00014112	84.2936	103	75.8455	67	0.999166	-0.390844	0.343244	0.898276	0.762683	0.000362442
WBGene00015941	113.432	105	80.5859	86	0.999166	-0.390972	0.312888	1.01845	0.762616	0.000362442
WBGene00007504	39.5452	32	26.5459	28	0.999166	-0.391067	0.507704	0.438797	0.762565	0.000362442
WBGene00020636	175.872	147	125.145	121	0.999166	-0.391083	0.261873	1.25883	0.762557	0.000362442
WBGene00000164	15.6099	15	12.3249	11	0.999166	-0.391507	0.646563	0.210261	0.762333	0.000362442
WBGene00012650	74.9277	111	77.7417	64	0.999166	-0.39161	0.35992	0.838173	0.762278	0.000362442
WBGene00011352	120.717	145	98.5992	104	0.999166	-0.391725	0.287496	1.13131	0.762218	0.000362442
WBGene00011029	53.0738	58	42.6631	42	0.999166	-0.391859	0.425719	0.634475	0.762147	0.000362442
WBGene00001599	52.0331	77	47.4035	51	0.999166	-0.392023	0.412793	0.670743	0.762061	0.000362442
WBGene00016892	53.0738	25	28.4421	31	0.999166	-0.392088	0.517538	0.418797	0.762026	0.000362442
WBGene00000181	218.539	184	172.549	134	0.999166	-0.392228	0.246201	1.34473	0.761952	0.000362442
WBGene00003674	7.28463	8	6.63648	5	0.999166	-0.392381	0.739488	0.110578	0.761871	0.000362442
WBGene00000803	10.4066	10	8.53262	7	0.999166	-0.392708	0.703044	0.145324	0.761699	0.000362442
WBGene00001740	32.2605	39	32.2343	22	0.999166	-0.39288	0.512558	0.428842	0.761608	0.000362442
WBGene00021607	49.9518	88	52.1438	53	0.999166	-0.392919	0.415039	0.66432	0.761587	0.000362442
WBGene00008413	50.9924	46	39.8189	34	0.999166	-0.393036	0.450698	0.568897	0.761525	0.000362442
WBGene00013434	128.001	103	94.8069	81	0.999166	-0.393067	0.311307	1.02512	0.761509	0.000362442
WBGene00018071	77.009	119	87.2223	62	0.999166	-0.393249	0.362923	0.827754	0.761413	0.000362442
WBGene00001607	490.152	534	368.799	411	0.999166	-0.393465	0.153034	2.04174	0.761299	0.000362442
WBGene00219278	3.12199	2	1.89614	2	1	-0.393539	0.84189	0.0397911	0.76126	NA
WBGene00021157	3.12199	2	1.89614	2	1	-0.393539	0.84189	0.0397911	0.76126	NA
WBGene00013923	3.12199	2	1.89614	2	1	-0.393539	0.84189	0.0397911	0.76126	NA
WBGene00018392	3.12199	2	1.89614	2	1	-0.393539	0.84189	0.0397911	0.76126	NA
WBGene00012513	3.12199	2	1.89614	2	1	-0.393539	0.84189	0.0397911	0.76126	NA
WBGene00012960	3.12199	2	1.89614	2	1	-0.393539	0.84189	0.0397911	0.76126	NA
WBGene00019691	3.12199	2	1.89614	2	1	-0.393539	0.84189	0.0397911	0.76126	NA
WBGene00021528	3.12199	2	1.89614	2	1	-0.393539	0.84189	0.0397911	0.76126	NA
WBGene00010009	3.12199	2	1.89614	2	1	-0.393539	0.84189	0.0397911	0.76126	NA
WBGene00016367	3.12199	2	1.89614	2	1	-0.393539	0.84189	0.0397911	0.76126	NA
WBGene00002178	3.12199	2	1.89614	2	1	-0.393539	0.84189	0.0397911	0.76126	NA
WBGene00003702	3.12199	2	1.89614	2	1	-0.393539	0.84189	0.0397911	0.76126	NA
WBGene00002199	3.12199	2	1.89614	2	1	-0.393539	0.84189	0.0397911	0.76126	NA
WBGene00044953	3.12199	2	1.89614	2	1	-0.393539	0.84189	0.0397911	0.76126	NA
WBGene00010884	3.12199	2	1.89614	2	1	-0.393539	0.84189	0.0397911	0.76126	NA
WBGene00014033	3.12199	2	1.89614	2	1	-0.393539	0.84189	0.0397911	0.76126	NA
WBGene00002235	3.12199	2	1.89614	2	1	-0.393539	0.84189	0.0397911	0.76126	NA
WBGene00006642	3.12199	2	1.89614	2	1	-0.393539	0.84189	0.0397911	0.76126	NA
WBGene00013387	3.12199	2	1.89614	2	1	-0.393539	0.84189	0.0397911	0.76126	NA
WBGene00022366	36.4232	40	34.1305	24	0.999166	-0.393582	0.497534	0.460193	0.761237	0.000362442
WBGene00023414	6.24397	4	3.79228	4	0.999166	-0.393592	0.78274	0.0760382	0.761232	0.000362442
WBGene00044392	6.24397	4	3.79228	4	0.999166	-0.393592	0.78274	0.0760382	0.761232	0.000362442
WBGene00016513	9.36596	6	5.68841	6	0.999166	-0.393623	0.739098	0.110921	0.761216	0.000362442
WBGene00006510	101.985	108	75.8455	84	0.999166	-0.394034	0.315825	1.00616	0.760999	0.000362442
WBGene00007235	194.604	236	170.652	157	0.999166	-0.394269	0.226907	1.46015	0.760875	0.000362442
WBGene00018830	146.733	181	141.262	108	0.999166	-0.394522	0.27051	1.21416	0.760741	0.000362442
WBGene00019196	97.8222	65	57.8322	66	0.999166	-0.394546	0.37571	0.784693	0.760729	0.000362442
WBGene00018316	88.4563	88	69.209	65	0.999166	-0.39461	0.341831	0.903554	0.760695	0.000362442
WBGene00007449	37.4638	28	21.8056	28	0.999166	-0.394665	0.524105	0.405807	0.760666	0.000362442
WBGene00017239	65.5617	87	73.9494	42	0.999166	-0.394777	0.403518	0.697817	0.760607	0.000362442
WBGene00013406	91.5782	82	74.8975	57	0.999166	-0.395082	0.353754	0.859944	0.760446	0.000362442
WBGene00007014	88.4563	138	107.132	65	0.999166	-0.395179	0.357177	0.847795	0.760395	0.000362442
WBGene00012123	114.473	66	71.1052	66	0.999166	-0.395344	0.372661	0.794773	0.760308	0.000362442
WBGene00009159	90.5376	85	64.4687	69	0.999166	-0.395374	0.342417	0.901361	0.760292	0.000362442
WBGene00010858	8.3253	7	6.63648	5	0.999166	-0.39543	0.737559	0.112284	0.760263	0.000362442
WBGene00013561	43.7078	42	34.1305	31	0.999166	-0.395616	0.468485	0.525547	0.760165	0.000362442
WBGene00020932	71.8057	88	64.4687	57	0.999166	-0.39574	0.363192	0.826826	0.760099	0.000362442
WBGene00004179	183.156	208	138.418	159	0.999166	-0.39576	0.233715	1.41811	0.760089	0.000362442
WBGene00016609	115.513	149	109.028	92	0.999166	-0.395906	0.292327	1.10887	0.760012	0.000362442
WBGene00017012	26.0165	6	13.273	11	0.999166	-0.39591	0.668296	0.183602	0.76001	0.000362442
WBGene00014228	20.8132	29	20.8575	17	0.999166	-0.395952	0.568783	0.324723	0.759988	0.000362442
WBGene00017826	88.4563	83	68.261	62	0.999166	-0.395984	0.346164	0.88747	0.759971	0.000362442
WBGene00011145	100.944	77	70.1571	65	0.999166	-0.396016	0.34841	0.87924	0.759954	0.000362442
WBGene00007952	84.2936	72	59.7283	59	0.999166	-0.396221	0.362902	0.827824	0.759846	0.000362442
WBGene00013142	49.9518	46	38.8708	34	0.999166	-0.396258	0.448358	0.574798	0.759827	0.000362442
WBGene00022862	33.3012	32	25.5979	24	0.999166	-0.396462	0.516246	0.421386	0.759719	0.000362442
WBGene00014243	100.944	67	63.5206	64	0.999166	-0.396499	0.367049	0.813632	0.7597	0.000362442
WBGene00022856	167.547	102	96.703	108	0.999166	-0.396547	0.313623	1.01536	0.759674	0.000362442
WBGene00007878	10.4066	5	5.68841	6	0.999166	-0.3967	0.739394	0.11066	0.759594	0.000362442
WBGene00019871	30.1792	25	19.9094	22	0.999166	-0.396776	0.547221	0.362319	0.759554	0.000362442
WBGene00013690	78.0496	71	50.2477	63	0.999166	-0.396879	0.373655	0.791474	0.759499	0.000362442
WBGene00015887	37.4638	33	27.494	26	0.999166	-0.396957	0.502872	0.448869	0.759458	0.000362442
WBGene00006921	168.587	131	99.5472	128	0.999166	-0.397052	0.280312	1.16557	0.759408	0.000362442
WBGene00004737	43.7078	41	30.3382	34	0.999166	-0.397111	0.469411	0.523362	0.759378	0.000362442
WBGene00017799	240.393	259	218.056	161	0.999166	-0.397267	0.219872	1.50521	0.759295	0.000362442
WBGene00020673	7.28463	8	7.58455	4	0.999166	-0.397292	0.738727	0.111249	0.759282	0.000362442
WBGene00004324	56.1957	73	53.0919	45	0.999166	-0.397337	0.400846	0.705786	0.759258	0.000362442
WBGene00006918	693.081	524	457.917	466	0.999166	-0.39743	0.157668	1.99645	0.75921	0.000362442
WBGene00020761	52.0331	53	41.715	38	0.999166	-0.397609	0.429413	0.624412	0.759115	0.000362442
WBGene00021596	117.595	168	112.82	104	0.999166	-0.397812	0.286743	1.13485	0.759009	0.000362442
WBGene00010658	64.521	29	38.8708	32	0.999166	-0.39794	0.489753	0.477069	0.758941	0.000362442
WBGene00011600	47.8704	52	40.767	35	0.999166	-0.398104	0.439486	0.597623	0.758855	0.000362442
WBGene00013650	7.28463	3	3.79228	4	0.999166	-0.398172	0.782545	0.0761779	0.758819	0.000362442
WBGene00219208	7.28463	3	3.79228	4	0.999166	-0.398172	0.782545	0.0761779	0.758819	0.000362442
WBGene00007508	7.28463	3	3.79228	4	0.999166	-0.398172	0.782545	0.0761779	0.758819	0.000362442
WBGene00014011	93.6596	101	79.6378	68	0.999166	-0.398537	0.324736	0.969776	0.758627	0.000362442
WBGene00009126	188.36	215	145.055	161	0.999166	-0.398708	0.225512	1.46895	0.758537	0.000362442
WBGene00022885	35.3825	40	34.1305	23	0.999166	-0.398749	0.496457	0.462502	0.758516	0.000362442
WBGene00185055	2.08132	3	2.84421	1	1	-0.398924	0.842041	0.0397141	0.758424	NA
WBGene00219373	2.08132	3	2.84421	1	1	-0.398924	0.842041	0.0397141	0.758424	NA
WBGene00004392	261.206	422	270.2	248	0.999166	-0.399088	0.223278	1.48318	0.758337	0.000362442
WBGene00012512	27.0572	32	21.8056	23	0.999166	-0.399089	0.532522	0.389577	0.758337	0.000362442
WBGene00013218	64.521	69	50.2477	51	0.999166	-0.39938	0.384204	0.757208	0.758184	0.000362442
WBGene00044175	24.9759	16	18.0133	13	0.999166	-0.399383	0.601524	0.272704	0.758182	0.000362442
WBGene00013392	286.182	261	204.783	210	0.999166	-0.399602	0.189275	1.72325	0.758067	0.000362442
WBGene00001597	216.458	284	193.406	186	0.999166	-0.399751	0.212833	1.55205	0.757989	0.000362442
WBGene00019004	36.4232	43	33.1824	27	0.999166	-0.399812	0.481161	0.496231	0.757957	0.000362442
WBGene00008410	55.1551	77	51.1957	49	0.999166	-0.399961	0.395838	0.720934	0.757879	0.000362442
WBGene00022398	73.887	86	71.1052	50	0.999166	-0.399971	0.367418	0.812378	0.757874	0.000362442
WBGene00020467	54.1144	59	41.715	44	0.999166	-0.40056	0.412934	0.670338	0.757564	0.000362442
WBGene00022170	638.966	422	374.487	429	0.999166	-0.400917	0.187859	1.73433	0.757377	0.000362442
WBGene00043156	62.4397	71	54.988	46	0.999166	-0.401654	0.385895	0.751838	0.75699	0.000362442
WBGene00008919	73.887	70	56.8841	52	0.999166	-0.401709	0.369111	0.806657	0.756961	0.000362442
WBGene00018475	170.669	117	116.612	101	0.999166	-0.401719	0.285949	1.1386	0.756956	0.000362442
WBGene00016411	58.2771	56	46.4554	40	0.999166	-0.401863	0.410751	0.676626	0.75688	0.000362442
WBGene00020340	21.8539	13	11.3768	15	0.999166	-0.401872	0.62519	0.23864	0.756875	0.000362442
WBGene00012020	263.287	297	198.146	226	0.999166	-0.402	0.190073	1.71705	0.756808	0.000362442
WBGene00013361	69.7243	47	51.1957	37	0.999166	-0.402412	0.42551	0.635047	0.756592	0.000362442
WBGene00017718	4.16265	1	1.89614	2	1	-0.402607	0.841061	0.040215	0.75649	NA
WBGene00007810	4.16265	1	1.89614	2	1	-0.402607	0.841061	0.040215	0.75649	NA
WBGene00009627	63.4804	85	68.261	44	0.999166	-0.402618	0.388429	0.743853	0.756484	0.000362442
WBGene00010233	50.9924	62	46.4554	39	0.999166	-0.402783	0.415469	0.663095	0.756398	0.000362442
WBGene00044742	11.4473	22	12.3249	13	0.999166	-0.403224	0.631605	0.22989	0.756167	0.000362442
WBGene00014227	55.1551	49	41.715	37	0.999166	-0.403293	0.426262	0.632987	0.756131	0.000362442
WBGene00018678	60.3584	54	47.4035	39	0.999166	-0.403434	0.411105	0.675604	0.756056	0.000362442
WBGene00020910	52.0331	60	41.715	43	0.999166	-0.403674	0.412164	0.672549	0.755931	0.000362442
WBGene00014002	14.5693	11	13.273	6	0.999166	-0.403827	0.67268	0.178483	0.75585	0.000362442
WBGene00009785	66.6024	60	63.5206	32	0.999166	-0.404159	0.42511	0.636145	0.755677	0.000362442
WBGene00004953	74.9277	94	59.7283	68	0.999166	-0.404202	0.345782	0.888875	0.755654	0.000362442
WBGene00015208	88.4563	90	77.7417	57	0.999166	-0.404431	0.33956	0.912092	0.755534	0.000362442
WBGene00007187	85.3343	93	79.6378	55	0.999166	-0.404527	0.344863	0.892269	0.755484	0.000362442
WBGene00020842	57.2364	71	58.7803	38	0.999166	-0.405025	0.404859	0.693846	0.755223	0.000362442
WBGene00044517	8.3253	7	8.53262	3	0.999166	-0.405416	0.737881	0.111998	0.755018	0.000362442
WBGene00021329	40.5858	29	27.494	25	0.999166	-0.405439	0.501821	0.451083	0.755007	0.000362442
WBGene00009946	30.1792	29	24.6498	20	0.999166	-0.405465	0.526524	0.401096	0.754993	0.000362442
WBGene00003384	5.20331	9	4.74035	6	0.999166	-0.405833	0.741864	0.108496	0.754801	0.000362442
WBGene00007333	176.913	129	112.82	118	0.999166	-0.405981	0.263739	1.24903	0.754723	0.000362442
WBGene00001874	61.3991	65	47.4035	48	0.999166	-0.406045	0.386329	0.750464	0.754689	0.000362442
WBGene00008531	67.643	56	50.2477	43	0.999166	-0.406066	0.395453	0.72211	0.754679	0.000362442
WBGene00004496	1665.06	785	842.833	1006	0.999166	-0.40611	0.232521	1.42537	0.754656	0.000362442
WBGene00019824	94.7002	124	91.0146	74	0.999166	-0.406236	0.30981	1.03149	0.75459	0.000362442
WBGene00012987	14.5693	10	8.53262	10	0.999166	-0.406456	0.669791	0.181846	0.754474	0.000362442
WBGene00017322	14.5693	10	8.53262	10	0.999166	-0.406456	0.669791	0.181846	0.754474	0.000362442
WBGene00016020	129.042	94	88.1704	80	0.999166	-0.406555	0.306227	1.04688	0.754423	0.000362442
WBGene00021319	24.9759	15	16.1172	14	0.999166	-0.406635	0.598735	0.276908	0.754381	0.000362442
WBGene00015852	19.7726	24	18.0133	15	0.999166	-0.406707	0.578186	0.309176	0.754343	0.000362442
WBGene00020592	36.4232	28	26.5459	22	0.999166	-0.40681	0.513015	0.427912	0.754289	0.000362442
WBGene00011988	93.6596	134	96.703	75	0.999166	-0.40686	0.313787	1.01467	0.754263	0.000362442
WBGene00005025	94.7002	96	76.7936	67	0.999166	-0.406894	0.316852	1.0019	0.754245	0.000362442
WBGene00006377	68.6837	69	58.7803	45	0.999166	-0.40691	0.376658	0.781582	0.754237	0.000362442
WBGene00003784	158.181	209	146.951	130	0.999166	-0.406966	0.239509	1.38348	0.754208	0.000362442
WBGene00009992	344.459	317	279.68	219	0.999166	-0.407041	0.179469	1.80202	0.754169	0.000362442
WBGene00020247	7.28463	7	3.79228	7	0.999166	-0.407127	0.740528	0.109663	0.754124	0.000362442
WBGene00010325	81.1716	117	83.4301	66	0.999166	-0.407242	0.332099	0.940696	0.754064	0.000362442
WBGene00007912	50.9924	56	42.6631	38	0.999166	-0.407309	0.416499	0.660174	0.754029	0.000362442
WBGene00022854	21.8539	26	16.1172	20	0.999166	-0.407325	0.562751	0.334963	0.75402	0.000362442
WBGene00022053	201.888	167	145.055	133	0.999166	-0.407329	0.229219	1.4457	0.754018	0.000362442
WBGene00010783	77.009	61	54.988	49	0.999166	-0.407448	0.375785	0.784445	0.753956	0.000362442
WBGene00016245	188.36	202	180.133	114	0.999166	-0.407492	0.252564	1.30907	0.753933	0.000362442
WBGene00017688	53.0738	27	31.2863	29	0.999166	-0.407787	0.492659	0.470714	0.753779	0.000362442
WBGene00017051	3.12199	2	2.84421	1	1	-0.407958	0.838381	0.0416018	0.753689	NA
WBGene00017593	3.12199	2	2.84421	1	1	-0.407958	0.838381	0.0416018	0.753689	NA
WBGene00008779	3.12199	2	2.84421	1	1	-0.407958	0.838381	0.0416018	0.753689	NA
WBGene00050927	3.12199	2	2.84421	1	1	-0.407958	0.838381	0.0416018	0.753689	NA
WBGene00020822	38.5045	49	37.9228	28	0.999166	-0.407998	0.460186	0.545443	0.753669	0.000362442
WBGene00018013	22.8946	21	17.0652	16	0.999166	-0.408212	0.574749	0.3148	0.753557	0.000362442
WBGene00013605	78.0496	75	69.209	46	0.999166	-0.408357	0.366723	0.814737	0.753481	0.000362442
WBGene00016209	154.018	199	168.756	97	0.999166	-0.408868	0.284353	1.14617	0.753214	0.000362442
WBGene00008528	144.652	142	132.73	83	0.999166	-0.408923	0.284947	1.14334	0.753185	0.000362442
WBGene00007405	12.4879	16	9.48069	12	0.999166	-0.409049	0.645384	0.21177	0.75312	0.000362442
WBGene00011990	6.24397	8	4.74035	6	0.999166	-0.409144	0.738057	0.111842	0.75307	0.000362442
WBGene00004444	2196.84	1417	1403.14	1318	0.999166	-0.409205	0.147938	2.09339	0.753038	0.000362442
WBGene00003030	91.5782	102	77.7417	68	0.999166	-0.409286	0.313216	1.01707	0.752996	0.000362442
WBGene00195183	17.6913	12	12.3249	10	0.999166	-0.409404	0.640446	0.218159	0.752934	0.000362442
WBGene00010892	105.107	122	91.9627	79	0.999166	-0.409507	0.290699	1.11638	0.752881	0.000362442
WBGene00022462	115.513	96	89.1185	70	0.999166	-0.409592	0.307635	1.0408	0.752837	0.000362442
WBGene00010569	46.8298	37	36.0266	27	0.999166	-0.409844	0.465247	0.533242	0.752705	0.000362442
WBGene00013876	11.4473	13	11.3768	7	0.999166	-0.409996	0.668759	0.183057	0.752625	0.000362442
WBGene00012968	19.7726	23	14.221	18	0.999166	-0.410101	0.579252	0.307446	0.752571	0.000362442
WBGene00009385	162.343	150	128.937	106	0.999166	-0.410218	0.24594	1.34622	0.75251	0.000362442
WBGene00011182	16.6506	8	8.53262	10	0.999166	-0.410341	0.671857	0.179437	0.752445	0.000362442
WBGene00013917	16.6506	17	12.3249	13	0.999166	-0.41037	0.616559	0.250734	0.75243	0.000362442
WBGene00003865	487.03	514	381.124	372	0.999166	-0.410537	0.133049	2.25657	0.752343	0.000362442
WBGene00014259	24.9759	15	18.0133	12	0.999166	-0.41057	0.598709	0.276948	0.752326	0.000362442
WBGene00021201	21.8539	17	14.221	15	0.999166	-0.410607	0.594622	0.283183	0.752307	0.000362442
WBGene00013461	92.6189	69	64.4687	57	0.999166	-0.411023	0.349233	0.876243	0.75209	0.000362442
WBGene00020968	61.3991	46	41.715	39	0.999166	-0.411173	0.417113	0.658435	0.752012	0.000362442
WBGene00018421	106.148	139	82.482	102	0.999166	-0.41121	0.28857	1.12628	0.751992	0.000362442
WBGene00019005	46.8298	55	45.5073	31	0.999166	-0.411465	0.431426	0.618981	0.75186	0.000362442
WBGene00010286	110.31	121	93.8588	80	0.999166	-0.411603	0.283894	1.14836	0.751788	0.000362442
WBGene00017738	89.4969	94	75.8455	62	0.999166	-0.41215	0.320132	0.988408	0.751503	0.000362442
WBGene00020721	69.7243	61	51.1957	47	0.999166	-0.412193	0.375702	0.784718	0.75148	0.000362442
WBGene00002063	19.7726	14	11.3768	14	0.999166	-0.412318	0.617801	0.248971	0.751415	0.000362442
WBGene00000467	78.0496	72	60.6764	52	0.999166	-0.41255	0.351728	0.867214	0.751294	0.000362442
WBGene00018902	74.9277	70	57.8322	51	0.999166	-0.41264	0.35658	0.849903	0.751248	0.000362442
WBGene00012276	573.405	598	456.969	423	0.999166	-0.41265	0.124382	2.36126	0.751242	0.000362442
WBGene00010036	84.2936	97	69.209	67	0.999166	-0.412679	0.318926	0.993347	0.751227	0.000362442
WBGene00021689	31.2199	22	18.9614	21	0.999166	-0.412891	0.541698	0.372403	0.751117	0.000362442
WBGene00008860	183.156	172	133.678	133	0.999166	-0.413247	0.21924	1.50934	0.750931	0.000362442
WBGene00005987	16.6506	8	9.48069	9	0.999166	-0.413465	0.669373	0.182337	0.750818	0.000362442
WBGene00016791	35.3825	51	39.8189	25	0.999166	-0.413468	0.46795	0.526813	0.750816	0.000362442
WBGene00018848	15.6099	18	14.221	11	0.999166	-0.413515	0.615886	0.251692	0.750792	0.000362442
WBGene00016865	23.9352	11	15.1691	11	0.999166	-0.413619	0.622523	0.242338	0.750738	0.000362442
WBGene00020581	35.3825	32	26.5459	24	0.999166	-0.414108	0.493806	0.468222	0.750483	0.000362442
WBGene00012353	69.7243	59	43.6112	53	0.999166	-0.414352	0.3798	0.771348	0.750357	0.000362442
WBGene00008062	12.4879	16	11.3768	10	0.999166	-0.414409	0.640707	0.217819	0.750327	0.000362442
WBGene00006862	6.24397	8	5.68841	5	0.999166	-0.414415	0.734762	0.114784	0.750323	0.000362442
WBGene00020843	65.5617	73	55.9361	48	0.999166	-0.414524	0.363748	0.824913	0.750267	0.000362442
WBGene00017886	55.1551	78	56.8841	43	0.999166	-0.414549	0.385703	0.752444	0.750254	0.000362442
WBGene00004479	2989.82	1594	1561.47	1877	0.999166	-0.414744	0.18777	1.73503	0.750153	0.000362442
WBGene00003986	12.4879	11	6.63648	11	0.999166	-0.415241	0.670978	0.18046	0.749894	0.000362442
WBGene00015554	85.3343	83	70.1571	56	0.999166	-0.415306	0.331605	0.942621	0.74986	0.000362442
WBGene00003086	176.913	122	109.028	115	0.999166	-0.415622	0.262205	1.25708	0.749696	0.000362442
WBGene00015301	113.432	107	88.1704	77	0.999166	-0.415854	0.284581	1.14508	0.749576	0.000362442
WBGene00011487	184.197	98	102.391	109	0.999166	-0.416106	0.30429	1.0553	0.749445	0.000362442
WBGene00018006	98.8629	136	90.0666	86	0.999166	-0.416113	0.287245	1.13249	0.749441	0.000362442
WBGene00011334	101.985	76	67.3129	66	0.999166	-0.416306	0.326316	0.963461	0.749341	0.000362442
WBGene00009120	55.1551	63	45.5073	43	0.999166	-0.416903	0.388152	0.744724	0.749031	0.000362442
WBGene00001005	1020.89	1136	834.301	781	0.926843	-0.417147	0.101414	2.68316	0.748904	0.0329938
WBGene00003076	162.343	136	122.301	101	0.999166	-0.417198	0.248243	1.33317	0.748877	0.000362442
WBGene00018241	4.16265	1	2.84421	1	1	-0.417251	0.837533	0.0420456	0.74885	NA
WBGene00015819	52.0331	48	38.8708	36	0.999166	-0.417515	0.417159	0.658304	0.748713	0.000362442
WBGene00012104	226.864	216	173.497	158	0.999166	-0.41759	0.191376	1.70699	0.748674	0.000362442
WBGene00013381	72.8463	92	65.4168	58	0.999166	-0.417653	0.334777	0.93033	0.748641	0.000362442
WBGene00000444	7.28463	7	5.68841	5	0.999166	-0.417682	0.732164	0.117134	0.748627	0.000362442
WBGene00018386	21.8539	21	17.0652	15	0.999166	-0.417744	0.570668	0.321566	0.748594	0.000362442
WBGene00011788	49.9518	55	45.5073	33	0.999166	-0.417866	0.415233	0.663768	0.748531	0.000362442
WBGene00008196	91.5782	113	91.0146	62	0.999166	-0.418252	0.314839	1.01027	0.748331	0.000362442
WBGene00008359	16.6506	12	10.4288	11	0.999166	-0.418352	0.637585	0.221914	0.748279	0.000362442
WBGene00044053	12.4879	11	7.58455	10	0.999166	-0.418512	0.666509	0.185713	0.748196	0.000362442
WBGene00044188	101.985	99	86.2743	64	0.999166	-0.418523	0.304634	1.0538	0.74819	0.000362442
WBGene00019396	137.367	160	119.457	103	0.999166	-0.418571	0.243315	1.36128	0.748165	0.000362442
WBGene00021890	57.2364	47	36.9747	41	0.999166	-0.418717	0.411307	0.675021	0.74809	0.000362442
WBGene00007165	18.7319	28	18.9614	16	0.999166	-0.418958	0.559933	0.33982	0.747964	0.000362442
WBGene00022206	9.36596	14	9.48069	8	0.999166	-0.418987	0.668175	0.183745	0.74795	0.000362442
WBGene00016695	9.36596	14	9.48069	8	0.999166	-0.418987	0.668175	0.183745	0.74795	0.000362442
WBGene00009671	181.075	177	152.639	115	0.999166	-0.419265	0.225997	1.46588	0.747805	0.000362442
WBGene00004490	1889.84	896	835.249	1248	0.999166	-0.419271	0.233504	1.41939	0.747803	0.000362442
WBGene00021564	20.8132	17	13.273	15	0.999166	-0.419457	0.591399	0.288165	0.747706	0.000362442
WBGene00015460	47.8704	52	43.6112	31	0.999166	-0.419593	0.422897	0.64225	0.747636	0.000362442
WBGene00009686	20.8132	8	8.53262	13	0.999166	-0.419665	0.650983	0.204663	0.747598	0.000362442
WBGene00022681	23.9352	37	26.5459	19	0.999166	-0.419681	0.518192	0.41749	0.74759	0.000362442
WBGene00003762	68.6837	41	36.9747	45	0.999166	-0.419713	0.420513	0.64888	0.747573	0.000362442
WBGene00016291	95.7409	107	81.5339	70	0.999166	-0.419729	0.295109	1.09617	0.747565	0.000362442
WBGene00007890	11.4473	12	8.53262	9	0.999166	-0.419758	0.664723	0.187838	0.74755	0.000362442
WBGene00015817	65.5617	35	34.1305	41	0.999166	-0.41997	0.442214	0.590531	0.74744	0.000362442
WBGene00011501	446.444	606	387.76	399	0.999166	-0.419993	0.146147	2.11202	0.747428	0.000362442
WBGene00021781	126.961	116	100.495	81	0.999166	-0.420006	0.270501	1.2142	0.747422	0.000362442
WBGene00194861	13.5286	19	12.3249	12	0.999166	-0.420076	0.616475	0.250853	0.747385	0.000362442
WBGene00011930	8.3253	15	10.4288	7	0.999166	-0.420242	0.671423	0.179942	0.747299	0.000362442
WBGene00016629	24.9759	14	17.0652	12	0.999166	-0.420382	0.595358	0.282054	0.747227	0.000362442
WBGene00006996	77.009	92	68.261	58	0.999166	-0.42051	0.326189	0.963967	0.747161	0.000362442
WBGene00007886	20.8132	13	14.221	11	0.999166	-0.420612	0.613612	0.254949	0.747107	0.000362442
WBGene00015133	194.604	198	160.224	133	0.999166	-0.420655	0.205862	1.60029	0.747085	0.000362442
WBGene00044903	64.521	64	55.9361	40	0.999166	-0.420674	0.376966	0.780574	0.747076	0.000362442
WBGene00000114	354.866	318	223.744	279	0.999166	-0.420755	0.163091	1.94533	0.747034	0.000362442
WBGene00022857	28.0979	29	25.5979	17	0.999166	-0.421073	0.522646	0.408668	0.746869	0.000362442
WBGene00017275	86.3749	96	70.1571	66	0.999166	-0.421645	0.307252	1.04245	0.746573	0.000362442
WBGene00000970	64.521	84	58.7803	52	0.999166	-0.423091	0.347815	0.881412	0.745825	0.000362442
WBGene00012739	199.807	223	178.237	137	0.999166	-0.423131	0.204532	1.60972	0.745804	0.000362442
WBGene00003994	84.2936	104	64.4687	76	0.999166	-0.423659	0.307106	1.04308	0.745532	0.000362442
WBGene00000871	95.7409	87	69.209	67	0.999166	-0.423677	0.304159	1.05587	0.745522	0.000362442
WBGene00003183	82.2123	81	60.6764	61	0.999166	-0.423687	0.321779	0.981701	0.745517	0.000362442
WBGene00003241	65.5617	82	54.0399	56	0.999166	-0.423882	0.344593	0.893268	0.745416	0.000362442
WBGene00045419	41.6265	42	30.3382	32	0.999166	-0.424078	0.442931	0.588678	0.745315	0.000362442
WBGene00008684	97.8222	99	79.6378	67	0.999166	-0.424107	0.294129	1.10062	0.7453	0.000362442
WBGene00022765	203.97	171	160.224	119	0.999166	-0.424439	0.222645	1.48724	0.745128	0.000362442
WBGene00010552	16.6506	16	12.3249	12	0.999166	-0.424443	0.610203	0.259879	0.745127	0.000362442
WBGene00001869	88.4563	106	74.8975	70	0.999166	-0.424546	0.29678	1.08861	0.745073	0.000362442
WBGene00022227	12.4879	11	9.48069	8	0.999166	-0.425015	0.661358	0.191878	0.744831	0.000362442
WBGene00001860	196.685	172	135.574	139	0.999166	-0.425056	0.205428	1.60336	0.74481	0.000362442
WBGene00007093	47.8704	54	38.8708	37	0.999166	-0.42521	0.406059	0.69031	0.74473	0.000362442
WBGene00011680	47.8704	28	28.4421	28	0.999166	-0.425489	0.475346	0.509522	0.744586	0.000362442
WBGene00020036	72.8463	54	47.4035	47	0.999166	-0.425497	0.372847	0.794153	0.744582	0.000362442
WBGene00021538	24.9759	31	24.6498	17	0.999166	-0.425524	0.522626	0.408708	0.744568	0.000362442
WBGene00017985	175.872	161	132.73	118	0.999166	-0.425624	0.215953	1.53106	0.744516	0.000362442
WBGene00255595	11.4473	3	4.74035	6	0.999166	-0.425629	0.73774	0.112123	0.744514	0.000362442
WBGene00009880	464.135	545	454.125	297	0.999166	-0.425641	0.167068	1.90906	0.744508	0.000362442
WBGene00007455	26.0165	8	13.273	12	0.999166	-0.425718	0.628247	0.234445	0.744468	0.000362442
WBGene00011920	23.9352	23	19.9094	15	0.999166	-0.425738	0.549781	0.357709	0.744458	0.000362442
WBGene00044204	163.384	156	134.626	103	0.999166	-0.425847	0.231155	1.43374	0.744401	0.000362442
WBGene00002256	95.7409	141	107.132	69	0.999166	-0.426139	0.305239	1.05116	0.744251	0.000362442
WBGene00010638	80.131	92	73.0013	55	0.999166	-0.426707	0.320939	0.985117	0.743958	0.000362442
WBGene00003177	72.8463	97	66.3648	60	0.999166	-0.426867	0.322629	0.978257	0.743876	0.000362442
WBGene00011576	33.3012	45	32.2343	26	0.999166	-0.427038	0.459884	0.546177	0.743787	0.000362442
WBGene00004464	291.385	335	238.913	227	0.999166	-0.427047	0.153473	2.03739	0.743783	0.000362442
WBGene00010624	81.1716	90	68.261	59	0.999166	-0.427375	0.31348	1.01596	0.743614	0.000362442
WBGene00001686	80.131	118	64.4687	83	0.999166	-0.427446	0.312649	1.01945	0.743577	0.000362442
WBGene00001149	214.376	191	137.47	164	0.999166	-0.427496	0.197439	1.66122	0.743551	0.000362442
WBGene00016799	87.4156	93	71.1052	63	0.999166	-0.427682	0.302849	1.06161	0.743455	0.000362442
WBGene00021034	5.20331	4	2.84421	4	0.999166	-0.428129	0.776421	0.0806479	0.743225	0.000362442
WBGene00000196	24.9759	26	20.8575	17	0.999166	-0.428466	0.531541	0.391444	0.743051	0.000362442
WBGene00000374	24.9759	17	15.1691	16	0.999166	-0.428668	0.568736	0.324802	0.742948	0.000362442
WBGene00021503	17.6913	10	7.58455	13	0.999166	-0.428674	0.642932	0.214928	0.742944	0.000362442
WBGene00017452	39.5452	39	30.3382	28	0.999166	-0.428721	0.450217	0.570106	0.74292	0.000362442
WBGene00006384	27.0572	24	19.9094	18	0.999166	-0.428808	0.530399	0.393627	0.742875	0.000362442
WBGene00015405	71.8057	64	58.7803	42	0.999166	-0.428939	0.360084	0.837601	0.742808	0.000362442
WBGene00018735	14.5693	13	9.48069	11	0.999166	-0.429153	0.634049	0.22661	0.742697	0.000362442
WBGene00008691	29.1385	18	18.9614	16	0.999166	-0.429226	0.551905	0.353915	0.74266	0.000362442
WBGene00015101	122.798	118	95.755	83	0.999166	-0.429341	0.256841	1.2857	0.742601	0.000362442
WBGene00016056	2.08132	7	4.74035	2	0.999166	-0.4294	0.783999	0.0751368	0.74257	0.000362442
WBGene00019220	142.571	113	96.703	93	0.999166	-0.429469	0.253866	1.3019	0.742535	0.000362442
WBGene00007167	144.652	163	120.405	108	0.999166	-0.429606	0.223931	1.479	0.742464	0.000362442
WBGene00044001	89.4969	96	79.6378	58	0.999166	-0.42966	0.306533	1.04555	0.742437	0.000362442
WBGene00001647	157.14	186	132.73	122	0.999166	-0.429872	0.212081	1.55716	0.742328	0.000362442
WBGene00018954	61.3991	58	43.6112	45	0.999166	-0.430218	0.3706	0.801652	0.74215	0.000362442
WBGene00004472	2801.46	1974	1772.89	1771	0.956574	-0.430244	0.107447	2.59138	0.742136	0.0192813
WBGene00007385	701.406	526	422.839	488	0.999166	-0.430318	0.132295	2.26537	0.742098	0.000362442
WBGene00022067	46.8298	46	39.8189	29	0.999166	-0.430535	0.423182	0.641461	0.741987	0.000362442
WBGene00009173	53.0738	57	42.6631	39	0.999166	-0.430538	0.385889	0.751858	0.741985	0.000362442
WBGene00000767	50.9924	50	37.9228	37	0.999166	-0.430629	0.400823	0.705855	0.741938	0.000362442
WBGene00019061	350.703	262	228.485	226	0.999166	-0.430635	0.166362	1.91542	0.741935	0.000362442
WBGene00020112	244.556	215	187.718	153	0.999166	-0.431059	0.184036	1.76472	0.741717	0.000362442
WBGene00001669	4.16265	5	3.79228	3	0.999166	-0.431275	0.774925	0.081761	0.741606	0.000362442
WBGene00008459	99.9035	98	78.6897	68	0.999166	-0.431523	0.284231	1.14675	0.741479	0.000362442
WBGene00017283	57.2364	53	41.715	40	0.999166	-0.43159	0.384134	0.757429	0.741444	0.000362442
WBGene00003771	95.7409	68	68.261	53	0.999166	-0.431849	0.332674	0.938459	0.741311	0.000362442
WBGene00010947	10.4066	8	6.63648	7	0.999166	-0.432247	0.69135	0.157627	0.741107	0.000362442
WBGene00018513	14.5693	26	17.0652	13	0.999166	-0.432596	0.5775	0.310293	0.740927	0.000362442
WBGene00004445	1620.31	1056	870.327	1112	0.999166	-0.433049	0.140764	2.16959	0.740695	0.000362442
WBGene00015557	30.1792	38	27.494	23	0.999166	-0.433062	0.476363	0.507179	0.740688	0.000362442
WBGene00003402	6.24397	3	2.84421	4	0.999166	-0.433176	0.775531	0.0813089	0.74063	0.000362442
WBGene00004197	6.24397	3	2.84421	4	0.999166	-0.433176	0.775531	0.0813089	0.74063	0.000362442
WBGene00014883	22.8946	10	12.3249	12	0.999166	-0.43329	0.615684	0.25198	0.740571	0.000362442
WBGene00011514	9.36596	9	7.58455	6	0.999166	-0.433852	0.690381	0.158673	0.740282	0.000362442
WBGene00013203	35.3825	12	18.0133	17	0.999166	-0.43401	0.571192	0.320692	0.740201	0.000362442
WBGene00043097	86.3749	69	54.988	60	0.999166	-0.434106	0.325728	0.965807	0.740152	0.000362442
WBGene00012697	41.6265	57	36.0266	37	0.999166	-0.434367	0.40877	0.682375	0.740018	0.000362442
WBGene00008385	126.961	172	103.34	118	0.999166	-0.4345	0.236726	1.39998	0.73995	0.000362442
WBGene00017770	59.3177	98	65.4168	51	0.999166	-0.434528	0.34898	0.877164	0.739936	0.000362442
WBGene00020098	64.521	71	49.2996	51	0.999166	-0.434532	0.343751	0.896392	0.739934	0.000362442
WBGene00021676	16.6506	15	10.4288	13	0.999166	-0.434653	0.608432	0.262465	0.739872	0.000362442
WBGene00007334	32.2605	32	27.494	20	0.999166	-0.434868	0.485993	0.485386	0.739761	0.000362442
WBGene00020185	74.9277	74	51.1957	59	0.999166	-0.435015	0.327597	0.958374	0.739686	0.000362442
WBGene00000264	43.7078	47	35.0786	32	0.999166	-0.435186	0.417152	0.658324	0.739599	0.000362442
WBGene00006919	484.948	401	326.136	329	0.999166	-0.435279	0.126792	2.33135	0.739551	0.000362442
WBGene00013248	19.7726	25	16.1172	17	0.999166	-0.435886	0.548592	0.359846	0.73924	0.000362442
WBGene00004449	2675.54	1784	1504.59	1792	0.999166	-0.435905	0.120761	2.40742	0.73923	0.000362442
WBGene00004431	2419.54	1327	1234.39	1535	0.999166	-0.435957	0.164792	1.9297	0.739203	0.000362442
WBGene00009307	120.717	94	79.6378	79	0.999166	-0.436216	0.272792	1.20266	0.73907	0.000362442
WBGene00012300	5.20331	4	3.79228	3	0.999166	-0.436323	0.772307	0.0837283	0.739016	0.000362442
WBGene00011366	5.20331	4	3.79228	3	0.999166	-0.436323	0.772307	0.0837283	0.739016	0.000362442
WBGene00010497	5.20331	4	3.79228	3	0.999166	-0.436323	0.772307	0.0837283	0.739016	0.000362442
WBGene00008338	144.652	159	121.353	103	0.999166	-0.436359	0.220264	1.50265	0.738997	0.000362442
WBGene00011738	21.8539	19	15.1691	15	0.999166	-0.436974	0.562673	0.335096	0.738682	0.000362442
WBGene00010627	326.768	158	164.964	193	0.999166	-0.437103	0.252949	1.30694	0.738616	0.000362442
WBGene00006406	161.303	143	117.561	107	0.999166	-0.437949	0.216387	1.52817	0.738183	0.000362442
WBGene00016846	9.36596	9	8.53262	5	0.999166	-0.438054	0.689835	0.159264	0.73813	0.000362442
WBGene00006220	6.24397	7	3.79228	6	0.999166	-0.438107	0.731018	0.118179	0.738102	0.000362442
WBGene00020314	175.872	190	146.951	123	0.999166	-0.438316	0.196368	1.66919	0.737995	0.000362442
WBGene00022394	49.9518	63	49.2996	34	0.999166	-0.438512	0.386847	0.748831	0.737896	0.000362442
WBGene00015504	49.9518	61	37.9228	44	0.999166	-0.438599	0.380138	0.770255	0.737851	0.000362442
WBGene00004217	85.3343	93	61.6245	70	0.999166	-0.438752	0.293665	1.10274	0.737772	0.000362442
WBGene00003229	414.183	366	282.525	293	0.999166	-0.438876	0.126314	2.33723	0.737709	0.000362442
WBGene00045495	11.4473	7	7.58455	6	0.999166	-0.438989	0.689081	0.160082	0.737651	0.000362442
WBGene00007913	11.4473	7	7.58455	6	0.999166	-0.438989	0.689081	0.160082	0.737651	0.000362442
WBGene00009394	448.525	259	240.81	281	0.999166	-0.43905	0.194668	1.68193	0.73762	0.000362442
WBGene00021552	129.042	150	113.768	92	0.999166	-0.439127	0.233538	1.41918	0.737581	0.000362442
WBGene00001974	113.432	114	98.5992	69	0.999166	-0.439406	0.268863	1.22254	0.737438	0.000362442
WBGene00010093	45.7891	53	39.8189	33	0.999166	-0.439658	0.399738	0.709114	0.737309	0.000362442
WBGene00004441	2695.31	2112	1802.28	1742	0.84899	-0.439679	0.0840483	2.98483	0.737299	0.0710972
WBGene00010581	9.36596	13	9.48069	7	0.999166	-0.440054	0.66006	0.193451	0.737107	0.000362442
WBGene00003616	9.36596	13	9.48069	7	0.999166	-0.440054	0.66006	0.193451	0.737107	0.000362442
WBGene00015378	5.20331	8	4.74035	5	0.999166	-0.440346	0.729975	0.119134	0.736958	0.000362442
WBGene00010130	290.345	283	210.471	212	0.999166	-0.440533	0.14314	2.14387	0.736862	0.000362442
WBGene00000496	113.432	153	103.34	93	0.999166	-0.440614	0.243496	1.36024	0.736821	0.000362442
WBGene00044483	135.286	136	113.768	86	0.999166	-0.440726	0.236879	1.39907	0.736764	0.000362442
WBGene00001151	39.5452	41	30.3382	29	0.999166	-0.440741	0.433401	0.613693	0.736756	0.000362442
WBGene00010665	259.125	321	192.458	235	0.999166	-0.441175	0.160355	1.97087	0.736534	0.000362442
WBGene00003829	112.391	128	90.0666	87	0.999166	-0.441223	0.244291	1.35566	0.73651	0.000362442
WBGene00020275	604.625	386	337.513	392	0.999166	-0.441286	0.157449	1.99855	0.736478	0.000362442
WBGene00014069	6.24397	3	3.79228	3	0.999166	-0.441412	0.771434	0.0843897	0.736414	0.000362442
WBGene00022549	6.24397	3	3.79228	3	0.999166	-0.441412	0.771434	0.0843897	0.736414	0.000362442
WBGene00044178	6.24397	3	3.79228	3	0.999166	-0.441412	0.771434	0.0843897	0.736414	0.000362442
WBGene00022532	85.3343	127	84.3781	72	0.999166	-0.441517	0.28447	1.14561	0.73636	0.000362442
WBGene00004984	875.197	1025	753.715	645	0.89733	-0.441996	0.094948	2.78842	0.736116	0.0470477
WBGene00000121	585.893	685	526.178	409	0.991399	-0.442362	0.116723	2.46075	0.735929	0.0037517
WBGene00011634	95.7409	102	83.4301	62	0.999166	-0.442484	0.281681	1.15896	0.735866	0.000362442
WBGene00004990	881.441	303	525.23	346	0.999166	-0.442572	0.286875	1.13423	0.735822	0.000362442
WBGene00009260	12.4879	10	8.53262	8	0.999166	-0.442906	0.655623	0.198884	0.735651	0.000362442
WBGene00008877	49.9518	53	42.6631	33	0.999166	-0.443471	0.389105	0.741736	0.735363	0.000362442
WBGene00044776	19.7726	8	11.3768	9	0.999166	-0.443547	0.635807	0.224267	0.735325	0.000362442
WBGene00018511	94.7002	114	84.3781	69	0.999166	-0.444061	0.270104	1.21622	0.735062	0.000362442
WBGene00017696	84.2936	90	72.0532	56	0.999166	-0.444078	0.29692	1.08798	0.735054	0.000362442
WBGene00010140	66.6024	64	56.8841	39	0.999166	-0.444429	0.351894	0.866617	0.734875	0.000362442
WBGene00015102	1297.71	1282	902.562	993	0.814674	-0.444639	0.0754605	3.16006	0.734768	0.0890161
WBGene00004386	99.9035	84	72.0532	63	0.999166	-0.444644	0.285758	1.1395	0.734766	0.000362442
WBGene00023421	91.5782	82	63.5206	64	0.999166	-0.444656	0.29074	1.11619	0.734759	0.000362442
WBGene00009121	22.8946	26	19.9094	16	0.999166	-0.444702	0.525347	0.403383	0.734736	0.000362442
WBGene00004469	2061.55	1397	1202.15	1338	0.960025	-0.445207	0.108959	2.56925	0.734479	0.0177173
WBGene00004478	2534.01	1746	1581.38	1562	0.924202	-0.445222	0.100847	2.69209	0.734471	0.034233
WBGene00013482	28.0979	29	18.9614	23	0.999166	-0.445274	0.4955	0.46456	0.734445	0.000362442
WBGene00010465	55.1551	68	46.4554	44	0.999166	-0.445458	0.353085	0.862337	0.734351	0.000362442
WBGene00000215	218.539	119	113.768	134	0.999166	-0.445685	0.253554	1.30362	0.734236	0.000362442
WBGene00007099	84.2936	81	68.261	53	0.999166	-0.445989	0.303329	1.0595	0.734081	0.000362442
WBGene00012658	49.9518	56	40.767	37	0.999166	-0.44607	0.377787	0.777892	0.73404	0.000362442
WBGene00195063	111.351	67	77.7417	53	0.999166	-0.446091	0.327564	0.958506	0.734029	0.000362442
WBGene00001585	111.351	142	111.872	74	0.999166	-0.446134	0.261366	1.26151	0.734007	0.000362442
WBGene00019959	24.9759	28	20.8575	18	0.999166	-0.446806	0.507866	0.438462	0.733665	0.000362442
WBGene00011153	5.20331	12	6.63648	6	0.999166	-0.446818	0.696887	0.151731	0.733659	0.000362442
WBGene00008435	7.28463	6	4.74035	5	0.999166	-0.447399	0.724482	0.124238	0.733364	0.000362442
WBGene00015145	89.4969	91	66.3648	66	0.999166	-0.447469	0.279808	1.16802	0.733328	0.000362442
WBGene00016145	55.1551	56	46.4554	35	0.999166	-0.447477	0.371915	0.797256	0.733324	0.000362442
WBGene00015189	31.2199	43	28.4421	26	0.999166	-0.447491	0.448413	0.57466	0.733317	0.000362442
WBGene00016139	43.7078	44	30.3382	34	0.999166	-0.4475	0.411179	0.675389	0.733313	0.000362442
WBGene00011696	33.3012	37	26.5459	25	0.999166	-0.447704	0.453154	0.56275	0.733209	0.000362442
WBGene00001048	109.269	108	88.1704	71	0.999166	-0.448224	0.255901	1.2908	0.732945	0.000362442
WBGene00017356	89.4969	105	82.482	60	0.999166	-0.448286	0.282439	1.15532	0.732913	0.000362442
WBGene00017244	145.693	97	75.8455	102	0.999166	-0.448654	0.268093	1.22648	0.732726	0.000362442
WBGene00022378	48.9111	20	29.3901	21	0.999166	-0.448666	0.495351	0.464883	0.73272	0.000362442
WBGene00020466	78.0496	106	76.7936	58	0.999166	-0.449041	0.295632	1.09379	0.73253	0.000362442
WBGene00019153	15.6099	19	11.3768	14	0.999166	-0.449132	0.58276	0.301794	0.732484	0.000362442
WBGene00000102	143.611	188	129.885	113	0.999166	-0.449265	0.206707	1.59434	0.732416	0.000362442
WBGene00021128	79.0903	48	34.1305	59	0.999166	-0.449281	0.383511	0.759417	0.732408	0.000362442
WBGene00000981	29.1385	12	17.0652	13	0.999166	-0.449307	0.572714	0.318163	0.732395	0.000362442
WBGene00009469	12.4879	18	12.3249	10	0.999166	-0.449633	0.605295	0.267084	0.732229	0.000362442
WBGene00022669	30.1792	44	31.2863	23	0.999166	-0.450109	0.452333	0.564799	0.731987	0.000362442
WBGene00012608	203.97	153	102.391	159	0.999166	-0.450156	0.226137	1.465	0.731964	0.000362442
WBGene00004477	6877.73	5848	4962.19	4351	0.765699	-0.450369	0.066289	3.3726	0.731855	0.115942
WBGene00007627	146.733	166	131.782	97	0.999166	-0.450371	0.214504	1.54077	0.731854	0.000362442
WBGene00003656	58.2771	59	38.8708	47	0.999166	-0.450416	0.355727	0.852923	0.731832	0.000362442
WBGene00003870	111.351	138	101.443	81	0.999166	-0.450451	0.241343	1.37273	0.731814	0.000362442
WBGene00004078	1103.1	1121	836.197	791	0.807228	-0.450799	0.0729443	3.21549	0.731638	0.0930035
WBGene00013019	42.6671	54	42.6631	28	0.999166	-0.451055	0.403934	0.696584	0.731508	0.000362442
WBGene00013925	60.3584	75	54.988	44	0.999166	-0.451132	0.335151	0.92889	0.731469	0.000362442
WBGene00019811	141.53	183	120.405	117	0.999166	-0.451318	0.203071	1.62015	0.731374	0.000362442
WBGene00004422	2172.9	1736	1462.87	1395	0.814674	-0.451748	0.0761577	3.14505	0.731156	0.0890161
WBGene00021123	15.6099	11	10.4288	9	0.999166	-0.452137	0.6248	0.239179	0.730959	0.000362442
WBGene00012713	92.6189	69	52.1438	66	0.999166	-0.452249	0.309356	1.03342	0.730902	0.000362442
WBGene00045407	207.092	232	205.731	115	0.999166	-0.452256	0.215462	1.53434	0.730899	0.000362442
WBGene00004430	1862.78	1287	1029.6	1272	0.959519	-0.452614	0.108547	2.57525	0.730718	0.0179466
WBGene00018833	60.3584	57	40.767	45	0.999166	-0.452669	0.351444	0.868236	0.73069	0.000362442
WBGene00015124	47.8704	36	32.2343	29	0.999166	-0.452731	0.419842	0.650758	0.730659	0.000362442
WBGene00017979	38.5045	27	20.8575	27	0.999166	-0.453031	0.470103	0.521734	0.730507	0.000362442
WBGene00016631	7.28463	6	5.68841	4	0.999166	-0.453182	0.722073	0.126515	0.73043	0.000362442
WBGene00044329	181.075	168	128.937	126	0.999166	-0.453218	0.181821	1.78268	0.730412	0.000362442
WBGene00045366	24.9759	24	23.7017	12	0.999166	-0.453298	0.529555	0.395246	0.730371	0.000362442
WBGene00016745	14.5693	12	11.3768	8	0.999166	-0.453298	0.624298	0.239873	0.730371	0.000362442
WBGene00018015	71.8057	89	65.4168	52	0.999166	-0.453341	0.304207	1.05566	0.730349	0.000362442
WBGene00086557	11.4473	6	4.74035	8	0.999166	-0.454208	0.690709	0.158319	0.729911	0.000362442
WBGene00015851	15.6099	15	12.3249	10	0.999166	-0.454285	0.598685	0.276983	0.729872	0.000362442
WBGene00000752	418.346	374	249.342	329	0.999166	-0.454522	0.128775	2.30721	0.729752	0.000362442
WBGene00018491	658.739	669	495.84	473	0.85372	-0.454597	0.0849443	2.96767	0.729714	0.0686843
WBGene00013025	227.905	174	121.353	172	0.999166	-0.454613	0.198327	1.65465	0.729706	0.000362442
WBGene00006633	77.009	67	54.0399	51	0.999166	-0.454717	0.3136	1.01545	0.729653	0.000362442
WBGene00011410	178.994	212	163.068	122	0.999166	-0.45541	0.186366	1.74611	0.729303	0.000362442
WBGene00013435	62.4397	47	40.767	39	0.999166	-0.455474	0.367573	0.811854	0.729271	0.000362442
WBGene00012698	33.3012	29	30.3382	15	0.999166	-0.455588	0.488499	0.479831	0.729213	0.000362442
WBGene00010197	104.066	85	77.7417	60	0.999166	-0.455733	0.277233	1.1806	0.729139	0.000362442
WBGene00003091	159.221	83	81.5339	95	0.999166	-0.455854	0.28396	1.14804	0.729078	0.000362442
WBGene00017990	121.757	111	99.5472	70	0.999166	-0.455976	0.249559	1.32577	0.729017	0.000362442
WBGene00007979	134.245	186	120.405	113	0.999166	-0.456663	0.206747	1.59406	0.72867	0.000362442
WBGene00016154	70.765	93	68.261	51	0.999166	-0.457089	0.303864	1.05716	0.728455	0.000362442
WBGene00017268	47.8704	55	37.9228	37	0.999166	-0.457578	0.371686	0.79802	0.728208	0.000362442
WBGene00012954	9.36596	8	6.63648	6	0.999166	-0.45773	0.683148	0.166604	0.728131	0.000362442
WBGene00013350	35.3825	30	26.5459	21	0.999166	-0.458203	0.46041	0.544898	0.727892	0.000362442
WBGene00003169	31.2199	17	17.0652	18	0.999166	-0.458336	0.526599	0.40095	0.727825	0.000362442
WBGene00011967	155.059	162	134.626	96	0.999166	-0.458411	0.206096	1.59864	0.727787	0.000362442
WBGene00018964	50.9924	61	46.4554	35	0.999166	-0.458673	0.362023	0.830863	0.727655	0.000362442
WBGene00009035	262.247	348	216.16	228	0.999166	-0.458703	0.1409	2.1681	0.72764	0.000362442
WBGene00015092	107.188	69	72.0532	56	0.999166	-0.458835	0.301823	1.06612	0.727574	0.000362442
WBGene00016412	88.4563	117	83.4301	66	0.999166	-0.459152	0.264659	1.24422	0.727414	0.000362442
WBGene00004916	237.271	245	188.666	162	0.999166	-0.459454	0.146614	2.10713	0.727261	0.000362442
WBGene00235385	8.3253	9	7.58455	5	0.999166	-0.459506	0.683606	0.166095	0.727235	0.000362442
WBGene00021638	107.188	88	75.8455	66	0.999166	-0.459726	0.262518	1.25543	0.727125	0.000362442
WBGene00018959	105.107	114	87.2223	72	0.999166	-0.460147	0.242382	1.36668	0.726912	0.000362442
WBGene00012700	220.62	167	155.483	126	0.999166	-0.46075	0.184314	1.76249	0.726608	0.000362442
WBGene00013001	36.4232	28	21.8056	25	0.999166	-0.460813	0.46128	0.542787	0.726577	0.000362442
WBGene00004435	1726.46	1240	1064.68	1090	0.865271	-0.461185	0.0874698	2.92033	0.72639	0.0628481
WBGene00009311	1.04066	3	0.948069	2	1	-0.461403	0.837854	0.0418773	0.726279	NA
WBGene00007515	1.04066	3	0.948069	2	1	-0.461403	0.837854	0.0418773	0.726279	NA
WBGene00021378	49.9518	49	39.8189	32	0.999166	-0.461471	0.377088	0.780174	0.726246	0.000362442
WBGene00011858	79.0903	75	56.8841	55	0.999166	-0.461538	0.292897	1.10626	0.726211	0.000362442
WBGene00021658	146.733	259	171.6	123	0.999166	-0.461757	0.22577	1.46732	0.726102	0.000362442
WBGene00022812	50.9924	64	46.4554	37	0.999166	-0.462123	0.353356	0.86137	0.725917	0.000362442
WBGene00014916	13.5286	12	8.53262	10	0.999166	-0.462446	0.622285	0.242669	0.725755	0.000362442
WBGene00018214	33.3012	42	23.7017	31	0.999166	-0.462713	0.431956	0.617557	0.72562	0.000362442
WBGene00009477	107.188	78	67.3129	67	0.999166	-0.462782	0.273124	1.20099	0.725586	0.000362442
WBGene00018669	11.4473	6	6.63648	6	0.999166	-0.463179	0.683067	0.166694	0.725386	0.000362442
WBGene00022850	133.205	148	111.872	92	0.999166	-0.463582	0.205673	1.60163	0.725183	0.000362442
WBGene00009294	277.857	209	203.835	149	0.999166	-0.463597	0.171103	1.87325	0.725176	0.000362442
WBGene00011119	120.717	96	70.1571	87	0.999166	-0.463844	0.24806	1.3342	0.725052	0.000362442
WBGene00000151	111.351	118	86.2743	80	0.999166	-0.463862	0.227372	1.45722	0.725043	0.000362442
WBGene00021533	11.4473	10	8.53262	7	0.999166	-0.464181	0.648522	0.207769	0.724882	0.000362442
WBGene00007789	14.5693	15	10.4288	11	0.999166	-0.464875	0.595817	0.281351	0.724534	0.000362442
WBGene00004705	217.498	196	175.393	124	0.999166	-0.464957	0.175125	1.83852	0.724492	0.000362442
WBGene00007445	87.4156	106	70.1571	70	0.999166	-0.465021	0.256078	1.28984	0.72446	0.000362442
WBGene00019971	163.384	134	102.391	113	0.999166	-0.465317	0.197387	1.66161	0.724312	0.000362442
WBGene00006415	46.8298	66	40.767	41	0.999166	-0.465322	0.355143	0.854994	0.724309	0.000362442
WBGene00015425	28.0979	31	21.8056	21	0.999166	-0.465397	0.469823	0.522392	0.724272	0.000362442
WBGene00007578	37.4638	42	25.5979	32	0.999166	-0.465457	0.415672	0.66252	0.724241	0.000362442
WBGene00004508	46.8298	39	35.0786	27	0.999166	-0.465926	0.403162	0.698874	0.724006	0.000362442
WBGene00003164	188.36	203	160.224	123	0.999166	-0.466037	0.170038	1.88261	0.72395	0.000362442
WBGene00004439	2857.66	1889	1662.91	1773	0.890459	-0.466168	0.0926577	2.82758	0.723885	0.050386
WBGene00011489	175.872	249	152.639	155	0.999166	-0.466255	0.170819	1.87575	0.723841	0.000362442
WBGene00018335	71.8057	92	62.5726	56	0.999166	-0.466333	0.285759	1.13949	0.723802	0.000362442
WBGene00000118	31.2199	24	18.9614	21	0.999166	-0.466346	0.484893	0.487839	0.723795	0.000362442
WBGene00045434	72.8463	104	73.9494	54	0.999166	-0.466602	0.289714	1.12095	0.723667	0.000362442
WBGene00008174	99.9035	103	76.7936	70	0.999166	-0.466762	0.243121	1.3624	0.723587	0.000362442
WBGene00013902	3.12199	5	1.89614	4	1	-0.46692	0.773396	0.0829069	0.723508	NA
WBGene00012193	85.3343	89	72.0532	54	0.999166	-0.466958	0.275754	1.1879	0.723488	0.000362442
WBGene00021314	12.4879	17	12.3249	9	0.999166	-0.467006	0.59812	0.277841	0.723465	0.000362442
WBGene00018009	67.643	84	60.6764	49	0.999166	-0.467132	0.299527	1.0763	0.723401	0.000362442
WBGene00015487	98.8629	97	80.5859	61	0.999166	-0.467249	0.256548	1.28729	0.723343	0.000362442
WBGene00020107	182.116	208	142.21	140	0.999166	-0.467284	0.159327	1.9806	0.723325	0.000362442
WBGene00009300	3.12199	9	3.79228	5	0.999166	-0.467304	0.731468	0.117768	0.723315	0.000362442
WBGene00018037	17.6913	24	15.1691	15	0.999166	-0.467422	0.535985	0.383032	0.723256	0.000362442
WBGene00014294	19.7726	14	10.4288	14	0.999166	-0.46766	0.575425	0.313689	0.723137	0.000362442
WBGene00018948	138.408	151	104.288	105	0.999166	-0.467783	0.191599	1.70528	0.723075	0.000362442
WBGene00000913	191.482	283	180.133	163	0.999166	-0.467827	0.167077	1.90897	0.723053	0.000362442
WBGene00014256	39.5452	49	36.9747	27	0.999166	-0.468195	0.39776	0.715089	0.722869	0.000362442
WBGene00022354	237.271	260	214.264	145	0.999166	-0.46835	0.161361	1.96142	0.722791	0.000362442
WBGene00008082	69.7243	85	57.8322	54	0.999166	-0.468532	0.289806	1.12052	0.722699	0.000362442
WBGene00015283	61.3991	73	53.0919	44	0.999166	-0.468794	0.315814	1.0062	0.722568	0.000362442
WBGene00011532	137.367	137	106.184	92	0.999166	-0.46885	0.199477	1.6462	0.72254	0.000362442
WBGene00001829	65.5617	68	45.5073	51	0.999166	-0.469294	0.311528	1.02419	0.722318	0.000362442
WBGene00086551	118.635	137	98.5992	86	0.999166	-0.469538	0.21127	1.5627	0.722196	0.000362442
WBGene00007019	118.635	150	110.924	83	0.999166	-0.469747	0.218943	1.51128	0.722091	0.000362442
WBGene00022868	32.2605	23	20.8575	19	0.999166	-0.470152	0.48326	0.491497	0.721889	0.000362442
WBGene00011805	44.7485	36	32.2343	26	0.999166	-0.470189	0.410214	0.678181	0.72187	0.000362442
WBGene00019796	2.08132	6	2.84421	3	1	-0.470664	0.773378	0.0829205	0.721632	NA
WBGene00000993	24.9759	33	20.8575	21	0.999166	-0.470695	0.471721	0.517943	0.721617	0.000362442
WBGene00022335	20.8132	21	15.1691	15	0.999166	-0.47086	0.529904	0.394576	0.721534	0.000362442
WBGene00002228	81.1716	70	54.0399	55	0.999166	-0.471082	0.288991	1.12431	0.721423	0.000362442
WBGene00013141	27.0572	27	18.0133	21	0.999166	-0.471177	0.482232	0.493811	0.721376	0.000362442
WBGene00016790	506.802	497	421.891	302	0.960025	-0.471206	0.108817	2.57132	0.721361	0.0177173
WBGene00017887	69.7243	61	50.2477	44	0.999166	-0.471222	0.315638	1.00694	0.721354	0.000362442
WBGene00016027	155.059	72	100.495	63	0.999166	-0.471875	0.308456	1.03727	0.721027	0.000362442
WBGene00012111	18.7319	27	18.9614	14	0.999166	-0.472058	0.519317	0.415249	0.720935	0.000362442
WBGene00007092	84.2936	67	54.0399	55	0.999166	-0.472082	0.291321	1.11351	0.720923	0.000362442
WBGene00003045	24.9759	25	18.0133	18	0.999166	-0.4727	0.495	0.46564	0.720615	0.000362442
WBGene00002258	452.688	440	284.421	359	0.926805	-0.472705	0.101317	2.68469	0.720612	0.0330116
WBGene00013238	805.472	764	586.855	544	0.789332	-0.472758	0.0697586	3.28869	0.720586	0.102741
WBGene00014175	2.08132	2	0.948069	2	1	-0.472841	0.831802	0.0451097	0.720544	NA
WBGene00018084	2.08132	2	0.948069	2	1	-0.472841	0.831802	0.0451097	0.720544	NA
WBGene00018560	2.08132	2	0.948069	2	1	-0.472841	0.831802	0.0451097	0.720544	NA
WBGene00021814	2.08132	2	0.948069	2	1	-0.472841	0.831802	0.0451097	0.720544	NA
WBGene00004415	1856.54	1078	961.342	1153	0.999166	-0.472878	0.121854	2.39333	0.720526	0.000362442
WBGene00018950	289.304	285	207.627	206	0.989897	-0.473449	0.116229	2.46742	0.72024	0.00440985
WBGene00017134	264.328	364	285.369	167	0.999166	-0.473545	0.177623	1.8174	0.720193	0.000362442
WBGene00013726	84.2936	81	74.8975	44	0.999166	-0.473621	0.297313	1.08621	0.720155	0.000362442
WBGene00018998	80.131	95	72.0532	54	0.999166	-0.473791	0.271574	1.20878	0.72007	0.000362442
WBGene00003989	710.772	582	448.437	482	0.845401	-0.474441	0.0832694	2.9999	0.719745	0.0729374
WBGene00000407	86.3749	80	59.7283	60	0.999166	-0.474531	0.267435	1.22985	0.719701	0.000362442
WBGene00006924	3063.71	2347	2159.7	1734	0.812008	-0.47457	0.0742849	3.18571	0.719681	0.0904397
WBGene00043051	86.3749	97	74.8975	57	0.999166	-0.474718	0.260778	1.26462	0.719607	0.000362442
WBGene00015400	15.6099	2	6.63648	6	0.999166	-0.474729	0.699528	0.148964	0.719602	0.000362442
WBGene00015903	16.6506	28	15.1691	17	0.999166	-0.474781	0.52327	0.407444	0.719576	0.000362442
WBGene00017724	21.8539	12	12.3249	12	0.999166	-0.475242	0.57286	0.317921	0.719346	0.000362442
WBGene00021662	9.36596	7	3.79228	8	0.999166	-0.475378	0.685876	0.163586	0.719278	0.000362442
WBGene00017349	152.977	125	92.9108	107	0.999166	-0.475676	0.198144	1.656	0.71913	0.000362442
WBGene00015486	50.9924	49	38.8708	33	0.999166	-0.475679	0.360092	0.837572	0.719128	0.000362442
WBGene00003065	289.304	199	182.977	168	0.999166	-0.475815	0.155369	2.01873	0.719061	0.000362442
WBGene00013383	20.8132	25	19.9094	13	0.999166	-0.475923	0.515201	0.42349	0.719007	0.000362442
WBGene00007124	29.1385	25	19.9094	19	0.999166	-0.475936	0.478052	0.503303	0.719	0.000362442
WBGene00020716	106.148	107	89.1185	64	0.999166	-0.476216	0.239289	1.38478	0.718861	0.000362442
WBGene00011597	71.8057	66	54.988	44	0.999166	-0.476331	0.303225	1.05996	0.718803	0.000362442
WBGene00012981	3.12199	5	2.84421	3	1	-0.476473	0.767336	0.0875338	0.718733	NA
WBGene00018151	203.97	215	165.912	135	0.999166	-0.477094	0.148764	2.08488	0.718423	0.000362442
WBGene00012647	12.4879	16	9.48069	11	0.999166	-0.477447	0.594339	0.28362	0.718247	0.000362442
WBGene00021460	81.1716	91	60.6764	63	0.999166	-0.477637	0.259787	1.26989	0.718153	0.000362442
WBGene00020139	47.8704	27	22.7537	31	0.999166	-0.477946	0.434805	0.609953	0.717999	0.000362442
WBGene00010711	5.20331	3	1.89614	4	1	-0.478352	0.767827	0.0871541	0.717797	NA
WBGene00045399	72.8463	36	35.0786	43	0.999166	-0.478648	0.378654	0.775067	0.71765	0.000362442
WBGene00007580	232.068	246	182.977	160	0.999166	-0.478877	0.131096	2.27948	0.717536	0.000362442
WBGene00012767	33.3012	29	24.6498	20	0.999166	-0.479377	0.449607	0.571643	0.717287	0.000362442
WBGene00044258	89.4969	65	59.7283	51	0.999166	-0.479389	0.288547	1.12639	0.717281	0.000362442
WBGene00015842	89.4969	70	68.261	46	0.999166	-0.47947	0.291474	1.1128	0.717241	0.000362442
WBGene00019628	386.086	367	272.096	268	0.894526	-0.479521	0.0945616	2.79495	0.717216	0.048407
WBGene00010354	80.131	96	67.3129	59	0.999166	-0.479559	0.258471	1.27693	0.717197	0.000362442
WBGene00005011	30.1792	32	26.5459	18	0.999166	-0.479686	0.453446	0.562023	0.717134	0.000362442
WBGene00007978	265.369	270	204.783	179	0.999166	-0.47998	0.12039	2.41225	0.716987	0.000362442
WBGene00010080	98.8629	91	72.0532	64	0.999166	-0.48023	0.242312	1.36709	0.716863	0.000362442
WBGene00002151	1.04066	3	1.89614	1	1	-0.480273	0.831563	0.0452399	0.716842	NA
WBGene00002106	1.04066	3	1.89614	1	1	-0.480273	0.831563	0.0452399	0.716842	NA
WBGene00195255	1.04066	3	1.89614	1	1	-0.480273	0.831563	0.0452399	0.716842	NA
WBGene00001819	12.4879	8	5.68841	9	0.999166	-0.480973	0.648819	0.207393	0.716494	0.000362442
WBGene00015083	429.793	498	333.72	331	0.864577	-0.481168	0.0869419	2.9301	0.716398	0.0631962
WBGene00011956	6.24397	10	6.63648	5	0.999166	-0.481224	0.680786	0.169242	0.71637	0.000362442
WBGene00013568	5.20331	7	4.74035	4	0.999166	-0.481541	0.717217	0.131174	0.716212	0.000362442
WBGene00017765	71.8057	60	48.3515	46	0.999166	-0.481723	0.304194	1.05572	0.716122	0.000362442
WBGene00008526	9.36596	11	7.58455	7	0.999166	-0.481791	0.644668	0.212688	0.716088	0.000362442
WBGene00015456	9.36596	11	7.58455	7	0.999166	-0.481791	0.644668	0.212688	0.716088	0.000362442
WBGene00018393	1462.13	1273	996.421	962	0.699423	-0.481847	0.0559959	3.65218	0.71606	0.15526
WBGene00011819	36.4232	41	28.4421	27	0.999166	-0.481858	0.402905	0.69964	0.716055	0.000362442
WBGene00017589	17.6913	19	13.273	13	0.999166	-0.481954	0.545128	0.366119	0.716007	0.000362442
WBGene00012546	56.1957	70	48.3515	42	0.999166	-0.481998	0.314662	1.01101	0.715985	0.000362442
WBGene00004420	2686.99	1873	1557.68	1707	0.814674	-0.482054	0.0752333	3.16498	0.715958	0.0890161
WBGene00004893	12.4879	12	8.53262	9	0.999166	-0.482167	0.614842	0.253184	0.715902	0.000362442
WBGene00001918	8.3253	8	5.68841	6	0.999166	-0.48217	0.676948	0.173581	0.7159	0.000362442
WBGene00001889	8.3253	8	5.68841	6	0.999166	-0.48217	0.676948	0.173581	0.7159	0.000362442
WBGene00010242	4.16265	4	2.84421	3	1	-0.482174	0.763536	0.090505	0.715898	NA
WBGene00017010	4.16265	4	2.84421	3	1	-0.482174	0.763536	0.090505	0.715898	NA
WBGene00016975	4.16265	4	2.84421	3	1	-0.482174	0.763536	0.090505	0.715898	NA
WBGene00009730	4.16265	4	2.84421	3	1	-0.482174	0.763536	0.090505	0.715898	NA
WBGene00011740	191.482	224	177.289	120	0.999166	-0.482291	0.166975	1.9099	0.71584	0.000362442
WBGene00008560	22.8946	18	13.273	16	0.999166	-0.482534	0.527368	0.399461	0.715719	0.000362442
WBGene00008553	32.2605	18	19.9094	16	0.999166	-0.482766	0.499349	0.456321	0.715604	0.000362442
WBGene00015320	7.28463	5	3.79228	5	0.999166	-0.482798	0.71649	0.131881	0.715589	0.000362442
WBGene00004890	7.28463	5	3.79228	5	0.999166	-0.482798	0.71649	0.131881	0.715589	0.000362442
WBGene00008147	94.7002	133	94.8069	68	0.999166	-0.483599	0.238301	1.39062	0.715191	0.000362442
WBGene00022534	123.839	114	91.0146	79	0.999166	-0.483742	0.206376	1.59667	0.71512	0.000362442
WBGene00016494	211.254	189	164.016	122	0.999166	-0.483996	0.156699	2.0058	0.714994	0.000362442
WBGene00015701	3.12199	1	0.948069	2	1	-0.484055	0.829574	0.0463315	0.714965	NA
WBGene00013841	3.12199	1	0.948069	2	1	-0.484055	0.829574	0.0463315	0.714965	NA
WBGene00014985	3.12199	1	0.948069	2	1	-0.484055	0.829574	0.0463315	0.714965	NA
WBGene00010704	7.28463	9	6.63648	5	0.999166	-0.484108	0.677186	0.173311	0.714939	0.000362442
WBGene00016364	4.16265	8	5.68841	3	0.999166	-0.484142	0.720481	0.128032	0.714922	0.000362442
WBGene00013127	128.001	122	98.5992	80	0.999166	-0.484506	0.201446	1.63186	0.714742	0.000362442
WBGene00019907	16.6506	16	12.3249	11	0.999166	-0.484606	0.564278	0.332351	0.714692	0.000362442
WBGene00003755	16.6506	16	12.3249	11	0.999166	-0.484606	0.564278	0.332351	0.714692	0.000362442
WBGene00008085	13.5286	15	11.3768	9	0.999166	-0.484684	0.588545	0.292622	0.714654	0.000362442
WBGene00044200	29.1385	32	24.6498	19	0.999166	-0.485244	0.448539	0.574342	0.714376	0.000362442
WBGene00012553	814.838	510	453.177	493	0.965967	-0.485478	0.111115	2.53829	0.714261	0.0150377
WBGene00020517	261.206	187	164.016	156	0.999166	-0.485505	0.148703	2.08551	0.714247	0.000362442
WBGene00008384	30.1792	23	18.9614	19	0.999166	-0.485645	0.475191	0.50988	0.714178	0.000362442
WBGene00004374	170.669	197	114.716	148	0.999166	-0.485719	0.161306	1.96194	0.714141	0.000362442
WBGene00018846	1072.92	623	549.88	661	0.999166	-0.485938	0.121722	2.39502	0.714033	0.000362442
WBGene00012807	109.269	119	92.9108	70	0.999166	-0.485956	0.21801	1.51742	0.714024	0.000362442
WBGene00219423	3.12199	5	3.79228	2	1	-0.486011	0.764557	0.0897017	0.713997	NA
WBGene00010061	121.757	160	106.184	95	0.999166	-0.486067	0.191257	1.70791	0.713969	0.000362442
WBGene00021206	74.9277	75	54.988	52	0.999166	-0.486617	0.273493	1.19914	0.713697	0.000362442
WBGene00006933	74.9277	79	57.8322	52	0.999166	-0.486682	0.270029	1.2166	0.713664	0.000362442
WBGene00012769	250.8	167	146.951	151	0.999166	-0.487303	0.161926	1.95615	0.713357	0.000362442
WBGene00000761	29.1385	35	22.7537	23	0.999166	-0.487808	0.435244	0.608788	0.713108	0.000362442
WBGene00016713	5.20331	3	2.84421	3	1	-0.487858	0.761769	0.0919047	0.713083	NA
WBGene00012103	5.20331	3	2.84421	3	1	-0.487858	0.761769	0.0919047	0.713083	NA
WBGene00016034	5.20331	3	2.84421	3	1	-0.487858	0.761769	0.0919047	0.713083	NA
WBGene00015403	5.20331	3	2.84421	3	1	-0.487858	0.761769	0.0919047	0.713083	NA
WBGene00010334	5.20331	3	2.84421	3	1	-0.487858	0.761769	0.0919047	0.713083	NA
WBGene00007152	5.20331	3	2.84421	3	1	-0.487858	0.761769	0.0919047	0.713083	NA
WBGene00004428	2751.51	1692	1436.32	1732	0.902384	-0.487956	0.0964479	2.76332	0.713035	0.0446086
WBGene00004483	1825.32	1106	930.056	1160	0.946974	-0.487986	0.105799	2.61587	0.71302	0.0236621
WBGene00016531	12.4879	8	7.58455	7	0.999166	-0.488728	0.641663	0.216574	0.712653	0.000362442
WBGene00001115	12.4879	8	7.58455	7	0.999166	-0.488728	0.641663	0.216574	0.712653	0.000362442
WBGene00006729	19.7726	24	14.221	17	0.999166	-0.488805	0.508923	0.436281	0.712615	0.000362442
WBGene00007001	93.6596	104	76.7936	64	0.999166	-0.489042	0.230823	1.43579	0.712498	0.000362442
WBGene00009468	7.28463	5	4.74035	4	0.999166	-0.489177	0.712896	0.135402	0.712431	0.000362442
WBGene00004190	23.9352	36	23.7017	19	0.999166	-0.48918	0.45511	0.557895	0.71243	0.000362442
WBGene00015989	16.6506	27	16.1172	15	0.999166	-0.489192	0.514355	0.425197	0.712424	0.000362442
WBGene00013596	50.9924	50	37.9228	34	0.999166	-0.489249	0.344326	0.894256	0.712396	0.000362442
WBGene00017460	77.009	61	50.2477	48	0.999166	-0.48961	0.290888	1.11551	0.712217	0.000362442
WBGene00006963	123.839	123	96.703	79	0.999166	-0.48981	0.197762	1.65882	0.712119	0.000362442
WBGene00013530	84.2936	58	50.2477	51	0.999166	-0.490285	0.293336	1.10425	0.711885	0.000362442
WBGene00004181	83.253	85	58.7803	61	0.999166	-0.490413	0.250226	1.32204	0.711821	0.000362442
WBGene00016163	84.2936	84	58.7803	61	0.999166	-0.490712	0.249868	1.32404	0.711674	0.000362442
WBGene00020500	93.6596	96	74.8975	60	0.999166	-0.490867	0.236055	1.404	0.711597	0.000362442
WBGene00007606	113.432	132	100.495	74	0.999166	-0.491511	0.207258	1.59048	0.71128	0.000362442
WBGene00008933	2.08132	2	1.89614	1	1	-0.491552	0.825515	0.0486015	0.71126	NA
WBGene00015914	2.08132	2	1.89614	1	1	-0.491552	0.825515	0.0486015	0.71126	NA
WBGene00011612	2.08132	2	1.89614	1	1	-0.491552	0.825515	0.0486015	0.71126	NA
WBGene00003591	2.08132	2	1.89614	1	1	-0.491552	0.825515	0.0486015	0.71126	NA
WBGene00045056	2.08132	2	1.89614	1	1	-0.491552	0.825515	0.0486015	0.71126	NA
WBGene00021272	2.08132	2	1.89614	1	1	-0.491552	0.825515	0.0486015	0.71126	NA
WBGene00016423	2.08132	2	1.89614	1	1	-0.491552	0.825515	0.0486015	0.71126	NA
WBGene00006939	2.08132	2	1.89614	1	1	-0.491552	0.825515	0.0486015	0.71126	NA
WBGene00018971	2.08132	2	1.89614	1	1	-0.491552	0.825515	0.0486015	0.71126	NA
WBGene00010606	2.08132	2	1.89614	1	1	-0.491552	0.825515	0.0486015	0.71126	NA
WBGene00017732	2.08132	2	1.89614	1	1	-0.491552	0.825515	0.0486015	0.71126	NA
WBGene00001677	2.08132	2	1.89614	1	1	-0.491552	0.825515	0.0486015	0.71126	NA
WBGene00008596	2.08132	2	1.89614	1	1	-0.491552	0.825515	0.0486015	0.71126	NA
WBGene00020482	2.08132	2	1.89614	1	1	-0.491552	0.825515	0.0486015	0.71126	NA
WBGene00194832	2.08132	2	1.89614	1	1	-0.491552	0.825515	0.0486015	0.71126	NA
WBGene00018476	2.08132	2	1.89614	1	1	-0.491552	0.825515	0.0486015	0.71126	NA
WBGene00022495	2.08132	2	1.89614	1	1	-0.491552	0.825515	0.0486015	0.71126	NA
WBGene00018366	69.7243	69	63.5206	35	0.999166	-0.491812	0.312514	1.02002	0.711131	0.000362442
WBGene00020937	97.8222	109	92.9108	54	0.999166	-0.492123	0.250529	1.32035	0.710978	0.000362442
WBGene00008442	94.7002	89	83.4301	47	0.999166	-0.492318	0.26889	1.2224	0.710882	0.000362442
WBGene00001303	765.927	514	423.787	486	0.913636	-0.492379	0.0986874	2.72663	0.710852	0.0392266
WBGene00021839	249.759	229	179.185	161	0.999166	-0.492626	0.120284	2.41361	0.71073	0.000362442
WBGene00004883	29.1385	31	23.7017	19	0.999166	-0.493208	0.443801	0.586435	0.710444	0.000362442
WBGene00011195	261.206	306	181.081	222	0.987584	-0.493374	0.11559	2.47608	0.710362	0.00542581
WBGene00007907	67.643	53	42.6631	43	0.999166	-0.493495	0.311509	1.02426	0.710302	0.000362442
WBGene00008589	6.24397	2	2.84421	3	1	-0.49361	0.762303	0.091481	0.710246	NA
WBGene00008998	6.24397	2	2.84421	3	1	-0.49361	0.762303	0.091481	0.710246	NA
WBGene00014918	16.6506	19	12.3249	13	0.999166	-0.493968	0.54152	0.372729	0.71007	0.000362442
WBGene00003758	57.2364	40	36.9747	32	0.999166	-0.49408	0.357313	0.847315	0.710014	0.000362442
WBGene00021189	5.20331	7	6.63648	2	0.999166	-0.494575	0.717779	0.13063	0.70977	0.000362442
WBGene00011513	9.36596	7	7.58455	4	0.999166	-0.494763	0.673489	0.177548	0.709678	0.000362442
WBGene00017854	9.36596	7	7.58455	4	0.999166	-0.494763	0.673489	0.177548	0.709678	0.000362442
WBGene00015745	73.887	81	56.8841	53	0.999166	-0.495171	0.261164	1.26258	0.709478	0.000362442
WBGene00006968	77.009	59	46.4554	50	0.999166	-0.495475	0.289999	1.11963	0.709328	0.000362442
WBGene00020412	58.2771	65	47.4035	40	0.999166	-0.495745	0.303451	1.05897	0.709195	0.000362442
WBGene00005020	90.5376	70	58.7803	55	0.999166	-0.495917	0.261018	1.26335	0.709111	0.000362442
WBGene00008210	16.6506	19	13.273	12	0.999166	-0.496225	0.53998	0.375576	0.708959	0.000362442
WBGene00018952	38.5045	15	20.8575	17	0.999166	-0.496346	0.494723	0.466239	0.7089	0.000362442
WBGene00012522	114.473	87	78.6897	64	0.999166	-0.496566	0.230605	1.43713	0.708792	0.000362442
WBGene00012762	100.944	98	73.9494	67	0.999166	-0.496801	0.218765	1.51245	0.708676	0.000362442
WBGene00022562	13.5286	3	5.68841	6	0.999166	-0.49685	0.684494	0.165111	0.708652	0.000362442
WBGene00006353	23.9352	20	16.1172	15	0.999166	-0.496872	0.500888	0.453054	0.708641	0.000362442
WBGene00013268	30.1792	37	25.5979	22	0.999166	-0.496983	0.419655	0.65128	0.708587	0.000362442
WBGene00003026	97.8222	136	76.7936	89	0.999166	-0.497005	0.211345	1.56219	0.708576	0.000362442
WBGene00010476	69.7243	77	56.8841	47	0.999166	-0.497657	0.271456	1.20937	0.708256	0.000362442
WBGene00022853	139.449	122	109.976	75	0.999166	-0.497939	0.19978	1.64398	0.708118	0.000362442
WBGene00001393	299.711	241	185.822	197	0.974105	-0.498051	0.113125	2.51001	0.708063	0.0113944
WBGene00021692	26.0165	30	25.5979	14	0.999166	-0.498368	0.465336	0.533031	0.707907	0.000362442
WBGene00010621	155.059	137	96.703	110	0.999166	-0.498861	0.167661	1.90374	0.707665	0.000362442
WBGene00021901	197.726	155	139.366	110	0.999166	-0.499364	0.159333	1.98054	0.707418	0.000362442
WBGene00011601	44.7485	46	33.1824	31	0.999166	-0.499484	0.355157	0.854946	0.70736	0.000362442
WBGene00021648	53.0738	77	55.9361	36	0.999166	-0.499887	0.31477	1.01056	0.707162	0.000362442
WBGene00017263	68.6837	77	54.988	48	0.999166	-0.500112	0.269062	1.22152	0.707052	0.000362442
WBGene00022864	110.31	104	83.4301	68	0.999166	-0.500291	0.208994	1.57838	0.706964	0.000362442
WBGene00019963	11.4473	12	7.58455	9	0.999166	-0.500519	0.610035	0.260123	0.706852	0.000362442
WBGene00020461	43.7078	35	24.6498	31	0.999166	-0.50053	0.387975	0.745281	0.706847	0.000362442
WBGene00010117	108.229	69	50.2477	75	0.999166	-0.501244	0.270571	1.21385	0.706497	0.000362442
WBGene00004488	2698.44	1668	1496.05	1588	0.835294	-0.501566	0.0816455	3.03184	0.706339	0.0781609
WBGene00006976	72.8463	107	73.0013	54	0.999166	-0.501673	0.255699	1.2919	0.706287	0.000362442
WBGene00020941	10.4066	13	8.53262	8	0.999166	-0.501913	0.609742	0.260551	0.70617	0.000362442
WBGene00001793	65.5617	93	54.0399	58	0.999166	-0.501948	0.263502	1.25026	0.706153	0.000362442
WBGene00003228	422.509	397	300.538	278	0.820296	-0.502161	0.0775654	3.11519	0.706049	0.0860292
WBGene00045305	107.188	54	60.6764	53	0.999166	-0.502301	0.29466	1.09821	0.70598	0.000362442
WBGene00086566	137.367	150	113.768	89	0.999166	-0.502522	0.171688	1.86815	0.705872	0.000362442
WBGene00004423	758.643	357	321.395	466	0.999166	-0.502688	0.1706	1.87766	0.70579	0.000362442
WBGene00016970	40.5858	24	27.494	18	0.999166	-0.502717	0.440187	0.595794	0.705776	0.000362442
WBGene00000188	3.12199	1	1.89614	1	1	-0.502909	0.823322	0.0498512	0.705682	NA
WBGene00000448	3.12199	1	1.89614	1	1	-0.502909	0.823322	0.0498512	0.705682	NA
WBGene00016368	3.12199	1	1.89614	1	1	-0.502909	0.823322	0.0498512	0.705682	NA
WBGene00010258	3.12199	1	1.89614	1	1	-0.502909	0.823322	0.0498512	0.705682	NA
WBGene00000445	3.12199	1	1.89614	1	1	-0.502909	0.823322	0.0498512	0.705682	NA
WBGene00012525	3.12199	1	1.89614	1	1	-0.502909	0.823322	0.0498512	0.705682	NA
WBGene00013906	3.12199	1	1.89614	1	1	-0.502909	0.823322	0.0498512	0.705682	NA
WBGene00007531	3.12199	1	1.89614	1	1	-0.502909	0.823322	0.0498512	0.705682	NA
WBGene00000457	3.12199	1	1.89614	1	1	-0.502909	0.823322	0.0498512	0.705682	NA
WBGene00007851	3.12199	1	1.89614	1	1	-0.502909	0.823322	0.0498512	0.705682	NA
WBGene00006970	3.12199	1	1.89614	1	1	-0.502909	0.823322	0.0498512	0.705682	NA
WBGene00003585	3.12199	1	1.89614	1	1	-0.502909	0.823322	0.0498512	0.705682	NA
WBGene00016545	3.12199	1	1.89614	1	1	-0.502909	0.823322	0.0498512	0.705682	NA
WBGene00206416	3.12199	1	1.89614	1	1	-0.502909	0.823322	0.0498512	0.705682	NA
WBGene00009878	124.879	107	80.5859	83	0.999166	-0.50314	0.193064	1.69408	0.705569	0.000362442
WBGene00005022	118.635	156	95.755	98	0.999166	-0.503792	0.177786	1.81604	0.705251	0.000362442
WBGene00018212	11.4473	12	8.53262	8	0.999166	-0.503929	0.607436	0.263926	0.705184	0.000362442
WBGene00015755	392.33	246	239.861	210	0.999166	-0.504211	0.129546	2.29794	0.705046	0.000362442
WBGene00004486	2525.69	2053	1675.24	1552	0.628302	-0.504561	0.0457691	3.99007	0.704875	0.201832
WBGene00015011	208.132	190	155.483	125	0.999166	-0.504681	0.13388	2.24692	0.704816	0.000362442
WBGene00013380	88.4563	110	75.8455	64	0.999166	-0.504844	0.220425	1.5016	0.704736	0.000362442
WBGene00002324	62.4397	63	48.3515	40	0.999166	-0.504976	0.291445	1.11293	0.704672	0.000362442
WBGene00022036	81.1716	53	46.4554	48	0.999166	-0.505638	0.293109	1.10529	0.704349	0.000362442
WBGene00015141	20.8132	11	11.3768	11	0.999166	-0.505857	0.561876	0.336466	0.704242	0.000362442
WBGene00001584	90.5376	89	68.261	58	0.999166	-0.507287	0.227495	1.45645	0.703544	0.000362442
WBGene00019904	13.5286	10	8.53262	8	0.999166	-0.50796	0.605696	0.26649	0.703216	0.000362442
WBGene00016594	655.617	205	383.02	222	0.999166	-0.508191	0.554571	0.349193	0.703104	0.000362442
WBGene00022456	139.449	167	120.405	95	0.999166	-0.508238	0.162887	1.94722	0.703081	0.000362442
WBGene00010070	27.0572	19	10.4288	22	0.999166	-0.508246	0.501614	0.45152	0.703077	0.000362442
WBGene00009921	112.391	138	90.0666	86	0.999166	-0.508278	0.181221	1.78758	0.703061	0.000362442
WBGene00018765	283.06	193	172.549	162	0.999166	-0.508367	0.132344	2.26479	0.703018	0.000362442
WBGene00020509	21.8539	24	13.273	19	0.999166	-0.508523	0.48633	0.484636	0.702942	0.000362442
WBGene00138717	68.6837	53	46.4554	39	0.999166	-0.508691	0.299396	1.07688	0.70286	0.000362442
WBGene00014994	17.6913	10	10.4288	9	0.999166	-0.50908	0.581945	0.3031	0.702671	0.000362442
WBGene00006562	106.148	136	90.0666	80	0.999166	-0.509855	0.188575	1.72871	0.702293	0.000362442
WBGene00017816	282.019	307	209.523	204	0.883909	-0.51039	0.0910511	2.85569	0.702033	0.0535922
WBGene00022158	7.28463	8	4.74035	6	0.999166	-0.510453	0.670683	0.180804	0.702002	0.000362442
WBGene00003775	35.3825	23	18.9614	22	0.999166	-0.510854	0.441718	0.591815	0.701807	0.000362442
WBGene00008440	187.319	233	146.951	148	0.999166	-0.51132	0.1233	2.3749	0.70158	0.000362442
WBGene00011609	10.4066	20	12.3249	9	0.999166	-0.512098	0.566942	0.327826	0.701202	0.000362442
WBGene00022138	16.6506	14	9.48069	12	0.999166	-0.51349	0.555954	0.346758	0.700526	0.000362442
WBGene00009902	66.6024	33	43.6112	26	0.999166	-0.513915	0.372856	0.794123	0.70032	0.000362442
WBGene00001997	38.5045	31	24.6498	24	0.999166	-0.514028	0.397614	0.715531	0.700265	0.000362442
WBGene00001790	22.8946	12	10.4288	14	0.999166	-0.514105	0.541961	0.371916	0.700227	0.000362442
WBGene00012390	13.5286	17	11.3768	10	0.999166	-0.514133	0.555825	0.346984	0.700214	0.000362442
WBGene00003395	85.3343	76	56.8841	56	0.999166	-0.514916	0.237017	1.39825	0.699834	0.000362442
WBGene00185086	75.9683	77	54.0399	53	0.999166	-0.515041	0.244358	1.35527	0.699773	0.000362442
WBGene00017402	41.6265	58	42.6631	27	0.999166	-0.515179	0.344548	0.893437	0.699706	0.000362442
WBGene00007757	41.6265	39	29.3901	27	0.999166	-0.5153	0.364867	0.821072	0.699648	0.000362442
WBGene00022475	28.0979	26	21.8056	16	0.999166	-0.515442	0.447742	0.576361	0.699579	0.000362442
WBGene00019082	7.28463	8	5.68841	5	0.999166	-0.51567	0.667447	0.184603	0.699468	0.000362442
WBGene00014746	33.3012	28	20.8575	22	0.999166	-0.51616	0.419917	0.650548	0.69923	0.000362442
WBGene00020557	131.123	118	89.1185	85	0.999166	-0.516458	0.170897	1.87506	0.699086	0.000362442
WBGene00000984	24.9759	10	10.4288	14	0.999166	-0.516917	0.548456	0.36009	0.698864	0.000362442
WBGene00017143	14.5693	9	10.4288	6	0.999166	-0.516949	0.605738	0.266428	0.698848	0.000362442
WBGene00018132	223.742	212	176.341	128	0.999166	-0.517011	0.124829	2.35567	0.698818	0.000362442
WBGene00019631	115.513	114	85.3262	75	0.999166	-0.517134	0.181684	1.7838	0.698758	0.000362442
WBGene00008408	50.9924	60	46.4554	31	0.999166	-0.51789	0.314	1.01378	0.698392	0.000362442
WBGene00012938	12.4879	7	7.58455	6	0.999166	-0.517961	0.633456	0.227403	0.698358	0.000362442
WBGene00004450	3374.87	2023	1781.42	1988	0.817084	-0.518006	0.0767142	3.13318	0.698337	0.0877334
WBGene00014218	198.766	173	139.366	120	0.999166	-0.518825	0.128065	2.31581	0.69794	0.000362442
WBGene00013139	69.7243	64	50.2477	43	0.999166	-0.519359	0.267056	1.23181	0.697682	0.000362442
WBGene00008780	187.319	245	152.639	149	0.999166	-0.519563	0.119364	2.42564	0.697583	0.000362442
WBGene00008844	29.1385	32	25.5979	17	0.999166	-0.519828	0.423243	0.641294	0.697455	0.000362442
WBGene00001636	4.16265	7	3.79228	4	0.999166	-0.520295	0.709978	0.138299	0.697229	0.000362442
WBGene00023498	17.6913	13	11.3768	10	0.999166	-0.520356	0.551545	0.354557	0.6972	0.000362442
WBGene00016206	11.4473	15	10.4288	8	0.999166	-0.52066	0.577957	0.309549	0.697053	0.000362442
WBGene00011645	37.4638	31	23.7017	24	0.999166	-0.520886	0.394138	0.726139	0.696943	0.000362442
WBGene00004417	5099.24	3208	2820.51	2969	0.751404	-0.520895	0.0641479	3.42676	0.696939	0.124127
WBGene00019789	21.8539	9	9.48069	12	0.999166	-0.521333	0.564363	0.332206	0.696728	0.000362442
WBGene00019838	123.839	102	88.1704	69	0.999166	-0.521879	0.190488	1.71384	0.696464	0.000362442
WBGene00004443	2594.37	2140	1697.99	1597	0.549997	-0.522834	0.0369237	4.35393	0.696003	0.25964
WBGene00017141	14.5693	12	9.48069	9	0.999166	-0.522959	0.573982	0.316066	0.695943	0.000362442
WBGene00044296	17.6913	13	12.3249	9	0.999166	-0.523036	0.551234	0.355111	0.695906	0.000362442
WBGene00018718	16.6506	10	8.53262	10	0.999166	-0.523486	0.577544	0.310222	0.695689	0.000362442
WBGene00050948	8.3253	7	6.63648	4	0.999166	-0.524002	0.664609	0.187973	0.69544	0.000362442
WBGene00014253	151.937	97	91.9627	81	0.999166	-0.524281	0.191831	1.7035	0.695305	0.000362442
WBGene00018140	18.7319	19	14.221	12	0.999166	-0.52432	0.508239	0.437691	0.695287	0.000362442
WBGene00019304	5.20331	6	3.79228	4	0.999166	-0.524488	0.705959	0.142347	0.695206	0.000362442
WBGene00009493	5.20331	6	3.79228	4	0.999166	-0.524488	0.705959	0.142347	0.695206	0.000362442
WBGene00017507	7.28463	4	2.84421	5	0.999166	-0.525681	0.708405	0.139875	0.694631	0.000362442
WBGene00008904	7.28463	8	7.58455	3	0.999166	-0.526292	0.667878	0.184094	0.694337	0.000362442
WBGene00010629	193.563	207	144.106	134	0.965967	-0.526303	0.110987	2.54011	0.694332	0.0150377
WBGene00000075	11.4473	11	7.58455	8	0.999166	-0.526566	0.600067	0.274895	0.694205	0.000362442
WBGene00010909	135.286	153	108.08	92	0.999166	-0.526663	0.148981	2.08265	0.694159	0.000362442
WBGene00003074	41.6265	34	28.4421	24	0.999166	-0.526975	0.371064	0.8001	0.694008	0.000362442
WBGene00000109	23.9352	28	17.0652	19	0.999166	-0.52698	0.44404	0.585819	0.694006	0.000362442
WBGene00001131	22.8946	15	13.273	13	0.999166	-0.527227	0.509598	0.434893	0.693887	0.000362442
WBGene00009006	70.765	110	64.4687	61	0.999166	-0.527394	0.228951	1.44736	0.693807	0.000362442
WBGene00008648	92.6189	77	61.6245	56	0.999166	-0.527409	0.221714	1.49325	0.6938	0.000362442
WBGene00014947	10.4066	12	8.53262	7	0.999166	-0.528074	0.600138	0.274788	0.69348	0.000362442
WBGene00023355	10.4066	12	8.53262	7	0.999166	-0.528074	0.600138	0.274788	0.69348	0.000362442
WBGene00017456	10.4066	12	8.53262	7	0.999166	-0.528074	0.600138	0.274788	0.69348	0.000362442
WBGene00009025	10.4066	12	8.53262	7	0.999166	-0.528074	0.600138	0.274788	0.69348	0.000362442
WBGene00021387	6.24397	5	3.79228	4	0.999166	-0.528651	0.703698	0.144654	0.693203	0.000362442
WBGene00000177	6.24397	5	3.79228	4	0.999166	-0.528651	0.703698	0.144654	0.693203	0.000362442
WBGene00020058	6.24397	5	3.79228	4	0.999166	-0.528651	0.703698	0.144654	0.693203	0.000362442
WBGene00020940	13.5286	2	4.74035	6	0.999166	-0.529248	0.68231	0.167537	0.692916	0.000362442
WBGene00013671	75.9683	49	45.5073	41	0.999166	-0.529412	0.285937	1.13866	0.692837	0.000362442
WBGene00019341	17.6913	26	12.3249	18	0.999166	-0.529437	0.483973	0.489898	0.692825	0.000362442
WBGene00010616	119.676	126	109.028	61	0.999166	-0.529573	0.200384	1.63957	0.69276	0.000362442
WBGene00011409	80.131	90	57.8322	60	0.999166	-0.530275	0.215617	1.53331	0.692423	0.000362442
WBGene00015933	220.62	237	189.614	127	0.999166	-0.530686	0.120451	2.41145	0.692226	0.000362442
WBGene00015621	30.1792	26	20.8575	18	0.999166	-0.530819	0.425674	0.634596	0.692162	0.000362442
WBGene00007419	21.8539	23	18.0133	13	0.999166	-0.531033	0.472015	0.517254	0.692059	0.000362442
WBGene00008387	83.253	66	50.2477	53	0.999166	-0.531367	0.240827	1.37575	0.691899	0.000362442
WBGene00043056	81.1716	65	54.0399	47	0.999166	-0.53178	0.245047	1.35132	0.691701	0.000362442
WBGene00020754	7.28463	4	3.79228	4	0.999166	-0.532825	0.703207	0.145157	0.6912	0.000362442
WBGene00018229	7.28463	4	3.79228	4	0.999166	-0.532825	0.703207	0.145157	0.6912	0.000362442
WBGene00010942	163.384	100	92.9108	89	0.999166	-0.533104	0.181508	1.78524	0.691066	0.000362442
WBGene00021325	159.221	108	100.495	84	0.999166	-0.533375	0.172042	1.86506	0.690937	0.000362442
WBGene00015310	45.7891	43	30.3382	31	0.999166	-0.533536	0.329774	0.949785	0.690859	0.000362442
WBGene00007550	18.7319	15	13.273	10	0.999166	-0.533575	0.525078	0.403907	0.690841	0.000362442
WBGene00010951	7.28463	11	6.63648	6	0.999166	-0.533686	0.631385	0.230187	0.690787	0.000362442
WBGene00017687	31.2199	24	15.1691	23	0.999166	-0.533888	0.434327	0.611226	0.690691	0.000362442
WBGene00004491	1987.66	1093	992.628	1135	0.864577	-0.533926	0.0869775	2.92944	0.690673	0.0631962
WBGene00000867	257.043	291	191.51	187	0.846099	-0.534056	0.083423	2.99692	0.690611	0.0725788
WBGene00002696	237.271	177	146.951	139	0.987584	-0.534298	0.11568	2.47486	0.690495	0.00542581
WBGene00019207	53.0738	50	33.1824	38	0.999166	-0.534487	0.301221	1.06878	0.690404	0.000362442
WBGene00019821	68.6837	51	44.5592	38	0.999166	-0.534498	0.281449	1.16008	0.690399	0.000362442
WBGene00001564	35.3825	71	25.5979	48	0.999166	-0.534653	0.350901	0.870196	0.690325	0.000362442
WBGene00001481	52.0331	55	38.8708	35	0.999166	-0.53469	0.293272	1.10454	0.690307	0.000362442
WBGene00004326	166.506	131	104.288	101	0.999166	-0.534804	0.142489	2.15087	0.690253	0.000362442
WBGene00004427	2632.87	1570	1294.11	1606	0.814059	-0.535248	0.0749295	3.17159	0.69004	0.0893441
WBGene00011368	81.1716	78	58.7803	51	0.999166	-0.535373	0.222879	1.48573	0.68998	0.000362442
WBGene00010277	17.6913	12	9.48069	11	0.999166	-0.53543	0.548297	0.360376	0.689953	0.000362442
WBGene00020501	6.24397	5	4.74035	3	0.999166	-0.535804	0.7014	0.147019	0.689774	0.000362442
WBGene00009688	671.227	446	364.059	406	0.81555	-0.536758	0.076325	3.14147	0.689318	0.0885492
WBGene00010337	872.075	437	456.021	446	0.971997	-0.537023	0.112783	2.51479	0.689191	0.012335
WBGene00017926	350.703	244	185.822	224	0.923917	-0.537151	0.100631	2.69551	0.68913	0.034367
WBGene00000117	49.9518	35	27.494	31	0.999166	-0.538026	0.343713	0.896535	0.688713	0.000362442
WBGene00014086	372.557	289	229.433	226	0.822851	-0.538346	0.0783275	3.09927	0.68856	0.0846786
WBGene00022337	7.28463	4	4.74035	3	0.999166	-0.540017	0.700854	0.147585	0.687763	0.000362442
WBGene00019569	5.20331	9	3.79228	6	0.999166	-0.540191	0.668576	0.183273	0.68768	0.000362442
WBGene00018046	32.2605	41	30.3382	20	0.999166	-0.540266	0.374186	0.789718	0.687644	0.000362442
WBGene00011300	154.018	194	123.249	116	0.999166	-0.540827	0.12198	2.39171	0.687377	0.000362442
WBGene00018238	41.6265	39	29.3901	26	0.999166	-0.540954	0.343594	0.896976	0.687316	0.000362442
WBGene00206522	9.36596	2	3.79228	4	0.999166	-0.54138	0.708369	0.139912	0.687113	0.000362442
WBGene00005008	11.4473	14	9.48069	8	0.999166	-0.541493	0.569627	0.323307	0.687059	0.000362442
WBGene00022150	71.8057	50	43.6112	40	0.999166	-0.541739	0.274466	1.19429	0.686942	0.000362442
WBGene00015025	164.425	113	101.443	89	0.999166	-0.54181	0.158481	1.98866	0.686909	0.000362442
WBGene00010132	86.3749	96	70.1571	55	0.999166	-0.542549	0.200904	1.63579	0.686557	0.000362442
WBGene00012498	27.0572	28	22.7537	15	0.999166	-0.542624	0.425065	0.63627	0.686521	0.000362442
WBGene00011864	55.1551	51	39.8189	33	0.999166	-0.54287	0.290078	1.11926	0.686404	0.000362442
WBGene00008414	150.896	113	90.0666	91	0.999166	-0.543008	0.153698	2.03516	0.686338	0.000362442
WBGene00044167	6.24397	5	5.68841	2	0.999166	-0.543141	0.702262	0.146129	0.686275	0.000362442
WBGene00009337	27.0572	17	14.221	16	0.999166	-0.543185	0.470633	0.52049	0.686254	0.000362442
WBGene00010209	3.12199	4	1.89614	3	1	-0.543682	0.753443	0.0986604	0.686018	NA
WBGene00044794	23.9352	17	18.0133	10	0.999166	-0.543899	0.489714	0.477155	0.685915	0.000362442
WBGene00007195	282.019	283	211.419	176	0.824293	-0.544028	0.0787522	3.09047	0.685853	0.0839181
WBGene00016728	8.3253	3	4.74035	3	0.999166	-0.544312	0.702206	0.146187	0.685718	0.000362442
WBGene00019738	30.1792	17	11.3768	21	0.999166	-0.544322	0.471062	0.519483	0.685714	0.000362442
WBGene00007113	88.4563	97	71.1052	56	0.999166	-0.544429	0.19641	1.66887	0.685663	0.000362442
WBGene00011181	79.0903	40	45.5073	36	0.999166	-0.545048	0.304404	1.0548	0.685369	0.000362442
WBGene00015461	89.4969	89	68.261	54	0.999166	-0.545122	0.200407	1.63941	0.685333	0.000362442
WBGene00013804	38.5045	34	24.6498	25	0.999166	-0.546038	0.360611	0.835764	0.684899	0.000362442
WBGene00020917	176.913	95	109.028	77	0.999166	-0.546053	0.196558	1.66777	0.684891	0.000362442
WBGene00021750	37.4638	35	25.5979	24	0.999166	-0.546539	0.359864	0.838368	0.68466	0.000362442
WBGene00009139	92.6189	76	67.3129	48	0.999166	-0.546715	0.217951	1.51781	0.684577	0.000362442
WBGene00017428	9.36596	12	6.63648	8	0.999166	-0.547325	0.596646	0.280085	0.684288	0.000362442
WBGene00004425	2905.53	1561	1497.95	1558	0.820296	-0.547457	0.0775912	3.11465	0.684225	0.0860292
WBGene00022188	134.245	95	77.7417	79	0.999166	-0.54797	0.171828	1.86693	0.683982	0.000362442
WBGene00000794	175.872	146	107.132	113	0.999166	-0.547979	0.122158	2.38943	0.683978	0.000362442
WBGene00010364	62.4397	36	32.2343	35	0.999166	-0.549212	0.318534	0.994955	0.683393	0.000362442
WBGene00010351	472.46	501	326.136	339	0.63655	-0.549581	0.0470515	3.94355	0.683219	0.196168
WBGene00008656	4.16265	3	1.89614	3	1	-0.550197	0.750457	0.101148	0.682927	NA
WBGene00002200	4.16265	3	1.89614	3	1	-0.550197	0.750457	0.101148	0.682927	NA
WBGene00006476	4.16265	3	1.89614	3	1	-0.550197	0.750457	0.101148	0.682927	NA
WBGene00003094	4.16265	3	1.89614	3	1	-0.550197	0.750457	0.101148	0.682927	NA
WBGene00004454	4651.76	3516	3083.12	2494	0.552814	-0.550347	0.0375518	4.32521	0.682856	0.257421
WBGene00011591	16.6506	9	9.48069	8	0.999166	-0.550857	0.568169	0.325755	0.682615	0.000362442
WBGene00003219	9.36596	12	7.58455	7	0.999166	-0.551169	0.593914	0.284273	0.682467	0.000362442
WBGene00013122	56.1957	59	45.5073	33	0.999166	-0.552075	0.272192	1.20567	0.682038	0.000362442
WBGene00008207	31.2199	43	24.6498	26	0.999166	-0.552225	0.356022	0.851877	0.681968	0.000362442
WBGene00017069	26.0165	21	18.0133	14	0.999166	-0.552828	0.446377	0.579835	0.681682	0.000362442
WBGene00017374	198.766	94	102.391	97	0.999166	-0.553171	0.189829	1.71894	0.68152	0.000362442
WBGene00022390	31.2199	29	17.0652	24	0.999166	-0.553599	0.396669	0.718401	0.681318	0.000362442
WBGene00077728	22.8946	20	14.221	15	0.999166	-0.553676	0.461127	0.543158	0.681282	0.000362442
WBGene00010493	15.6099	23	12.3249	14	0.999166	-0.554114	0.485685	0.48607	0.681075	0.000362442
WBGene00020075	16.6506	9	10.4288	7	0.999166	-0.554146	0.568008	0.326026	0.68106	0.000362442
WBGene00000830	11.4473	3	2.84421	7	0.999166	-0.554236	0.673538	0.177492	0.681018	0.000362442
WBGene00010159	115.513	104	84.3781	65	0.999166	-0.55433	0.167021	1.90948	0.680973	0.000362442
WBGene00000866	169.628	175	116.612	118	0.946974	-0.55484	0.105779	2.61617	0.680733	0.0236621
WBGene00007667	3.12199	4	2.84421	2	1	-0.554952	0.748631	0.102685	0.68068	NA
WBGene00014902	3.12199	4	2.84421	2	1	-0.554952	0.748631	0.102685	0.68068	NA
WBGene00021763	426.671	327	277.784	235	0.784162	-0.555079	0.0688303	3.3107	0.68062	0.105594
WBGene00044445	43.7078	22	24.6498	20	0.999166	-0.555107	0.397149	0.716941	0.680606	0.000362442
WBGene00011635	112.391	123	89.1185	71	0.999166	-0.555372	0.155036	2.02199	0.680482	0.000362442
WBGene00013589	17.6913	18	13.273	11	0.999166	-0.555393	0.496436	0.462547	0.680472	0.000362442
WBGene00019007	279.938	203	195.302	133	0.971924	-0.555752	0.112677	2.51627	0.680302	0.0123678
WBGene00008447	8.3253	6	4.74035	5	0.999166	-0.555855	0.656044	0.198365	0.680254	0.000362442
WBGene00194674	287.223	132	165.912	119	0.999166	-0.55601	0.174199	1.84643	0.680181	0.000362442
WBGene00017849	20.8132	25	15.1691	16	0.999166	-0.556362	0.446359	0.57988	0.680015	0.000362442
WBGene00011350	91.5782	120	74.8975	69	0.999166	-0.556369	0.171138	1.87295	0.680012	0.000362442
WBGene00010555	94.7002	94	70.1571	58	0.999166	-0.557518	0.180801	1.79103	0.67947	0.000362442
WBGene00010050	91.5782	63	55.9361	49	0.999166	-0.557654	0.224024	1.47841	0.679406	0.000362442
WBGene00004447	3835.88	2386	2161.6	2065	0.660137	-0.557786	0.0500864	3.83856	0.679344	0.180366
WBGene00015746	145.693	121	109.976	71	0.999166	-0.557933	0.157849	1.99471	0.679275	0.000362442
WBGene00003559	31.2199	23	22.7537	14	0.999166	-0.558175	0.421953	0.64487	0.679161	0.000362442
WBGene00020264	93.6596	97	64.4687	65	0.999166	-0.558492	0.174823	1.84109	0.679012	0.000362442
WBGene00002183	125.92	137	80.5859	98	0.999166	-0.558738	0.137672	2.20379	0.678896	0.000362442
WBGene00012879	278.897	317	230.381	174	0.819942	-0.558951	0.0771418	3.12411	0.678796	0.0862168
WBGene00001933	9.36596	5	4.74035	5	0.999166	-0.55916	0.656367	0.197967	0.678697	0.000362442
WBGene00018439	2.08132	5	3.79228	1	1	-0.559932	0.754175	0.0980557	0.678334	NA
WBGene00006619	50.9924	51	33.1824	36	0.999166	-0.560315	0.280926	1.1626	0.678154	0.000362442
WBGene00006397	286.182	236	223.744	130	0.979462	-0.560745	0.11414	2.49595	0.677952	0.00901242
WBGene00006626	198.766	207	125.145	150	0.890459	-0.560966	0.0927041	2.82678	0.677848	0.050386
WBGene00003633	4.16265	3	2.84421	2	1	-0.561465	0.745655	0.105218	0.677614	NA
WBGene00015087	4.16265	3	2.84421	2	1	-0.561465	0.745655	0.105218	0.677614	NA
WBGene00011913	174.831	169	130.834	102	0.965017	-0.561692	0.110232	2.55089	0.677507	0.0154652
WBGene00020696	375.679	378	244.602	266	0.669387	-0.561909	0.0519144	3.77853	0.677405	0.174323
WBGene00001244	282.019	135	141.262	141	0.999166	-0.562394	0.152787	2.0442	0.677178	0.000362442
WBGene00003059	174.831	153	134.626	87	0.999166	-0.563579	0.131416	2.2757	0.676622	0.000362442
WBGene00016402	15.6099	16	11.3768	10	0.999166	-0.563786	0.513648	0.426628	0.676525	0.000362442
WBGene00003979	9.36596	15	9.48069	7	0.999166	-0.563912	0.566825	0.328024	0.676465	0.000362442
WBGene00009272	156.099	137	109.976	88	0.999166	-0.565223	0.124291	2.3624	0.675851	0.000362442
WBGene00018784	405.858	249	230.381	212	0.88326	-0.565355	0.09045	2.86635	0.675789	0.0539116
WBGene00003611	10.4066	14	9.48069	7	0.999166	-0.56586	0.56312	0.33433	0.675553	0.000362442
WBGene00009883	11.4473	3	4.74035	5	0.999166	-0.565923	0.662242	0.190812	0.675523	0.000362442
WBGene00003630	12.4879	12	8.53262	8	0.999166	-0.566333	0.559483	0.3406	0.675331	0.000362442
WBGene00011745	20.8132	18	15.1691	11	0.999166	-0.566844	0.474198	0.512177	0.675092	0.000362442
WBGene00015096	41.6265	36	30.3382	22	0.999166	-0.567018	0.335963	0.925774	0.675011	0.000362442
WBGene00013719	88.4563	113	73.9494	62	0.999166	-0.567265	0.171	1.87415	0.674895	0.000362442
WBGene00012179	3814.03	2688	2260.2	2127	0.514492	-0.567528	0.0331997	4.53545	0.674772	0.288621
WBGene00003957	5.20331	2	2.84421	2	1	-0.568051	0.745297	0.105526	0.674527	NA
WBGene00000259	38.5045	35	26.5459	23	0.999166	-0.56822	0.340787	0.907468	0.674448	0.000362442
WBGene00003861	11.4473	16	8.53262	10	0.999166	-0.568238	0.539665	0.37616	0.67444	0.000362442
WBGene00009203	61.3991	54	40.767	37	0.999166	-0.568735	0.252807	1.30772	0.674208	0.000362442
WBGene00007444	36.4232	40	27.494	24	0.999166	-0.569251	0.331943	0.941302	0.673966	0.000362442
WBGene00010492	94.7002	106	68.261	67	0.999166	-0.569446	0.161142	1.96348	0.673875	0.000362442
WBGene00021661	23.9352	28	18.9614	16	0.999166	-0.570588	0.410771	0.676568	0.673342	0.000362442
WBGene00000474	843.977	988	709.156	524	0.582742	-0.570871	0.0411073	4.17159	0.67321	0.234523
WBGene00016890	11.4473	6	4.74035	7	0.999166	-0.571668	0.62135	0.243975	0.672838	0.000362442
WBGene00013679	52.0331	39	33.1824	28	0.999166	-0.571937	0.301142	1.06913	0.672713	0.000362442
WBGene00007753	15.6099	12	7.58455	11	0.999166	-0.572116	0.537332	0.380508	0.67263	0.000362442
WBGene00004798	2718.21	2807	1979.57	1736	0.365237	-0.572405	0.0189938	5.50209	0.672495	0.437425
WBGene00021187	16.6506	28	18.0133	12	0.999166	-0.572582	0.452031	0.565554	0.672412	0.000362442
WBGene00019467	89.4969	78	63.5206	49	0.999166	-0.572775	0.192599	1.69762	0.672322	0.000362442
WBGene00012602	287.223	201	164.016	164	0.862489	-0.573369	0.0864583	2.93911	0.672046	0.0642464
WBGene00009179	319.483	462	328.032	197	0.902384	-0.573432	0.0960524	2.7699	0.672016	0.0446086
WBGene00009918	178.994	147	129.885	89	0.999166	-0.573447	0.122773	2.38158	0.672009	0.000362442
WBGene00019905	21.8539	33	20.8575	16	0.999166	-0.573485	0.405015	0.693386	0.671992	0.000362442
WBGene00010196	125.92	210	112.82	113	0.999166	-0.573592	0.130839	2.28252	0.671942	0.000362442
WBGene00018636	122.798	156	104.288	83	0.999166	-0.57369	0.129614	2.29712	0.671896	0.000362442
WBGene00016566	39.5452	53	33.1824	29	0.999166	-0.573765	0.295942	1.09239	0.671861	0.000362442
WBGene00001028	77.009	82	58.7803	48	0.999166	-0.573859	0.195718	1.67404	0.671818	0.000362442
WBGene00010204	447.485	209	201.939	239	0.999166	-0.573906	0.126732	2.33209	0.671795	0.000362442
WBGene00013857	139.449	131	99.5472	82	0.999166	-0.574322	0.123967	2.36647	0.671602	0.000362442
WBGene00015505	63.4804	61	44.5592	39	0.999166	-0.574441	0.234096	1.4158	0.671546	0.000362442
WBGene00017734	218.539	202	139.366	143	0.825399	-0.574628	0.0790663	3.08399	0.671459	0.0833359
WBGene00001983	117.595	85	74.8975	61	0.999166	-0.574862	0.171184	1.87254	0.671351	0.000362442
WBGene00007213	6.24397	1	2.84421	2	1	-0.574869	0.748702	0.102625	0.671347	NA
WBGene00014251	36.4232	33	26.5459	20	0.999166	-0.575319	0.349781	0.874253	0.671138	0.000362442
WBGene00009086	3.12199	7	3.79228	3	0.999166	-0.57653	0.698493	0.150045	0.670575	0.000362442
WBGene00022883	79.0903	89	61.6245	51	0.999166	-0.577277	0.185234	1.75512	0.670227	0.000362442
WBGene00077537	29.1385	33	25.5979	16	0.999166	-0.577313	0.376624	0.781693	0.670211	0.000362442
WBGene00019203	258.084	193	181.081	121	0.937734	-0.577337	0.103639	2.64863	0.6702	0.0279201
WBGene00019134	49.9518	17	21.8056	23	0.999166	-0.577673	0.401444	0.703997	0.670044	0.000362442
WBGene00013805	72.8463	53	51.1957	33	0.999166	-0.577686	0.251626	1.31425	0.670038	0.000362442
WBGene00012566	13.5286	14	10.4288	8	0.999166	-0.577804	0.531529	0.391467	0.669983	0.000362442
WBGene00012423	113.432	115	92.9108	60	0.999166	-0.577811	0.157352	1.99949	0.66998	0.000362442
WBGene00010619	10.4066	7	6.63648	5	0.999166	-0.578514	0.614334	0.253912	0.669653	0.000362442
WBGene00000226	44.7485	41	29.3901	28	0.999166	-0.578896	0.300484	1.07204	0.669476	0.000362442
WBGene00019598	82.2123	46	41.715	44	0.999166	-0.580014	0.251913	1.31266	0.668957	0.000362442
WBGene00021043	44.7485	40	23.7017	33	0.999166	-0.580887	0.30789	1.0397	0.668553	0.000362442
WBGene00008886	4.16265	6	3.79228	3	0.999166	-0.581165	0.693087	0.155763	0.668424	0.000362442
WBGene00003394	4.16265	6	3.79228	3	0.999166	-0.581165	0.693087	0.155763	0.668424	0.000362442
WBGene00019768	11.4473	6	6.63648	5	0.999166	-0.581282	0.615297	0.252533	0.66837	0.000362442
WBGene00014562	22.8946	12	13.273	10	0.999166	-0.581514	0.49424	0.467283	0.668262	0.000362442
WBGene00020701	6.24397	4	2.84421	4	0.999166	-0.582267	0.692375	0.156526	0.667913	0.000362442
WBGene00001433	6.24397	4	2.84421	4	0.999166	-0.582267	0.692375	0.156526	0.667913	0.000362442
WBGene00022257	275.775	269	186.77	177	0.712572	-0.582486	0.0584587	3.58058	0.667812	0.147171
WBGene00011924	9.36596	11	7.58455	6	0.999166	-0.583493	0.582854	0.301644	0.667346	0.000362442
WBGene00006518	114.473	97	72.0532	69	0.999166	-0.583782	0.146472	2.10862	0.667212	0.000362442
WBGene00018934	212.295	130	124.197	104	0.999166	-0.583936	0.123901	2.3673	0.667141	0.000362442
WBGene00018717	14.5693	16	11.3768	9	0.999166	-0.584293	0.507136	0.439971	0.666976	0.000362442
WBGene00016387	226.864	266	191.51	137	0.831647	-0.584737	0.080434	3.05611	0.666771	0.0800609
WBGene00002214	142.571	171	109.028	100	0.933196	-0.58513	0.102728	2.66267	0.666589	0.030027
WBGene00018424	116.554	111	79.6378	72	0.999166	-0.585159	0.134091	2.24449	0.666576	0.000362442
WBGene00021026	254.962	224	181.081	138	0.814674	-0.585235	0.0760514	3.14733	0.666541	0.0890161
WBGene00016907	152.977	112	80.5859	96	0.999166	-0.585514	0.130154	2.29067	0.666412	0.000362442
WBGene00017168	36.4232	25	19.9094	21	0.999166	-0.585676	0.369708	0.804645	0.666337	0.000362442
WBGene00017037	58.2771	70	46.4554	39	0.999166	-0.58574	0.224318	1.47653	0.666307	0.000362442
WBGene00020540	5.20331	5	3.79228	3	0.999166	-0.585757	0.68975	0.159357	0.6663	0.000362442
WBGene00007242	10.4066	10	7.58455	6	0.999166	-0.585813	0.580847	0.304867	0.666274	0.000362442
WBGene00019799	21.8539	25	14.221	17	0.999166	-0.586807	0.419666	0.65125	0.665815	0.000362442
WBGene00021045	20.8132	23	15.1691	14	0.999166	-0.586813	0.432324	0.616571	0.665812	0.000362442
WBGene00006778	6.24397	1	3.79228	1	1	-0.58683	0.74857	0.102737	0.665804	NA
WBGene00018817	7.28463	3	2.84421	4	0.999166	-0.586867	0.693064	0.155788	0.665787	0.000362442
WBGene00018307	7.28463	3	2.84421	4	0.999166	-0.586867	0.693064	0.155788	0.665787	0.000362442
WBGene00017982	1075	1094	804.911	639	0.446365	-0.58688	0.0262599	4.93882	0.665781	0.35031
WBGene00013272	85.3343	56	55.9361	38	0.999166	-0.587288	0.229316	1.4451	0.665593	0.000362442
WBGene00004453	3561.14	2843	2472.56	1786	0.494001	-0.588529	0.0306932	4.67004	0.66502	0.306272
WBGene00003727	13.5286	7	6.63648	7	0.999166	-0.588702	0.583538	0.30055	0.664941	0.000362442
WBGene00012484	1762.88	1579	1160.44	1061	0.360485	-0.589084	0.0184167	5.55607	0.664765	0.443112
WBGene00014084	19.7726	24	17.0652	12	0.999166	-0.589641	0.434873	0.609775	0.664508	0.000362442
WBGene00022586	146.733	189	127.989	95	0.956574	-0.589932	0.107332	2.59307	0.664374	0.0192813
WBGene00018077	10.4066	10	8.53262	5	0.999166	-0.589958	0.581185	0.304322	0.664362	0.000362442
WBGene00000210	197.726	96	90.0666	105	0.999166	-0.590012	0.161248	1.96248	0.664337	0.000362442
WBGene00011147	29.1385	19	19.9094	12	0.999166	-0.590053	0.42509	0.636202	0.664318	0.000362442
WBGene00015897	6.24397	4	3.79228	3	0.999166	-0.590356	0.688361	0.160866	0.664179	0.000362442
WBGene00016486	10.4066	13	8.53262	7	0.999166	-0.591261	0.553444	0.351184	0.663763	0.000362442
WBGene00013819	8.3253	2	2.84421	4	0.999166	-0.591538	0.696321	0.152328	0.663635	0.000362442
WBGene00017087	22.8946	27	16.1172	17	0.999166	-0.591964	0.402321	0.701379	0.663439	0.000362442
WBGene00018409	109.269	131	88.1704	71	0.999166	-0.593716	0.129998	2.29252	0.662634	0.000362442
WBGene00011319	213.336	194	171.6	98	0.959519	-0.594149	0.108231	2.57986	0.662435	0.0179466
WBGene00004498	1104.14	601	544.192	585	0.751404	-0.594442	0.0640759	3.42861	0.6623	0.124127
WBGene00010849	7.28463	3	3.79228	3	0.999166	-0.595011	0.689067	0.160098	0.662039	0.000362442
WBGene00015297	55.1551	39	32.2343	30	0.999166	-0.59627	0.277307	1.18024	0.661462	0.000362442
WBGene00011089	7.28463	6	3.79228	5	0.999166	-0.596284	0.646546	0.210283	0.661455	0.000362442
WBGene00016119	7.28463	6	3.79228	5	0.999166	-0.596284	0.646546	0.210283	0.661455	0.000362442
WBGene00017969	7.28463	6	3.79228	5	0.999166	-0.596284	0.646546	0.210283	0.661455	0.000362442
WBGene00019460	171.709	164	130.834	91	0.924202	-0.596731	0.100756	2.69353	0.66125	0.034233
WBGene00001590	43.7078	43	31.2863	26	0.999166	-0.597156	0.285844	1.13909	0.661056	0.000362442
WBGene00000465	821.082	741	463.606	569	0.463589	-0.597334	0.0276853	4.84756	0.660974	0.333867
WBGene00004495	2925.3	1857	1636.37	1522	0.533397	-0.598432	0.0351677	4.43702	0.660471	0.272949
WBGene00008588	6.24397	7	4.74035	4	0.999166	-0.599038	0.645001	0.212261	0.660194	0.000362442
WBGene00011201	50.9924	52	37.9228	30	0.999166	-0.599669	0.252389	1.31003	0.659905	0.000362442
WBGene00020393	37.4638	20	20.8575	17	0.999166	-0.599809	0.384867	0.755099	0.659841	0.000362442
WBGene00021838	8.3253	5	3.79228	5	0.999166	-0.599827	0.646198	0.210728	0.659833	0.000362442
WBGene00004254	86.3749	60	45.5073	51	0.999166	-0.600657	0.199733	1.64433	0.659454	0.000362442
WBGene00011733	71.8057	26	28.4421	36	0.999166	-0.601026	0.321482	0.982909	0.659285	0.000362442
WBGene00206459	56.1957	25	28.4421	25	0.999166	-0.601386	0.331396	0.943435	0.65912	0.000362442
WBGene00017750	83.253	93	72.0532	44	0.999166	-0.601482	0.18003	1.79738	0.659077	0.000362442
WBGene00017269	136.327	158	112.82	81	0.960737	-0.602005	0.109455	2.56208	0.658838	0.0173954
WBGene00017177	26.0165	42	20.8575	24	0.999166	-0.602213	0.34198	0.902994	0.658743	0.000362442
WBGene00003038	53.0738	53	39.8189	30	0.999166	-0.602248	0.246769	1.3415	0.658727	0.000362442
WBGene00044410	7.28463	6	4.74035	4	0.999166	-0.602584	0.643031	0.2148	0.658573	0.000362442
WBGene00004242	128.001	106	73.0013	81	0.999166	-0.603579	0.123709	2.36972	0.658119	0.000362442
WBGene00016143	101.985	83	60.6764	61	0.999166	-0.603983	0.153043	2.04165	0.657935	0.000362442
WBGene00010872	29.1385	27	19.9094	17	0.999166	-0.604098	0.369008	0.807004	0.657883	0.000362442
WBGene00011986	135.286	127	80.5859	92	0.956606	-0.604134	0.107642	2.5885	0.657866	0.0192667
WBGene00013391	266.409	319	178.237	207	0.675737	-0.604202	0.0529835	3.74444	0.657835	0.170222
WBGene00014166	6.24397	10	5.68841	5	0.999166	-0.604498	0.611278	0.258318	0.6577	0.000362442
WBGene00044081	249.759	200	171.6	124	0.824293	-0.604533	0.0786234	3.09313	0.657684	0.0839181
WBGene00004354	18.7319	24	17.0652	11	0.999166	-0.605193	0.43145	0.618918	0.657383	0.000362442
WBGene00013324	59.3177	56	40.767	35	0.999166	-0.605237	0.22576	1.46737	0.657363	0.000362442
WBGene00007870	43.7078	51	32.2343	30	0.999166	-0.605826	0.262182	1.2572	0.657095	0.000362442
WBGene00006977	137.367	135	93.8588	85	0.92629	-0.606394	0.101168	2.68703	0.656836	0.0332531
WBGene00001774	18.7319	17	9.48069	14	0.999166	-0.607287	0.463244	0.538045	0.65643	0.000362442
WBGene00004985	94.7002	77	61.6245	51	0.999166	-0.607308	0.164781	1.92979	0.65642	0.000362442
WBGene00077568	27.0572	16	14.221	14	0.999166	-0.608129	0.429615	0.623864	0.656047	0.000362442
WBGene00001035	103.026	122	82.482	65	0.999166	-0.609081	0.128913	2.30555	0.655614	0.000362442
WBGene00004358	43.7078	31	18.0133	31	0.999166	-0.609465	0.325844	0.965345	0.65544	0.000362442
WBGene00000090	90.5376	76	53.0919	56	0.999166	-0.610151	0.163128	1.94499	0.655128	0.000362442
WBGene00006430	16.6506	16	11.3768	10	0.999166	-0.610337	0.476031	0.507942	0.655044	0.000362442
WBGene00016249	97.8222	89	68.261	54	0.999166	-0.610714	0.149087	2.08156	0.654872	0.000362442
WBGene00020018	14.5693	15	12.3249	7	0.999166	-0.611121	0.500906	0.453016	0.654688	0.000362442
WBGene00007965	163.384	211	125.145	120	0.822768	-0.611127	0.0780998	3.10401	0.654685	0.0847227
WBGene00013654	70.765	23	31.2863	30	0.999166	-0.611592	0.327499	0.958762	0.654474	0.000362442
WBGene00004151	40.5858	29	28.4421	17	0.999166	-0.611943	0.335675	0.926878	0.654315	0.000362442
WBGene00009444	73.887	76	54.988	43	0.999166	-0.612346	0.179669	1.80036	0.654132	0.000362442
WBGene00003184	229.986	219	152.639	141	0.710922	-0.612363	0.0581988	3.58799	0.654124	0.148178
WBGene00022583	219.58	189	166.86	100	0.8943	-0.613284	0.0937312	2.80909	0.653707	0.0485168
WBGene00077701	10.4066	9	5.68841	7	0.999166	-0.613661	0.573781	0.316397	0.653536	0.000362442
WBGene00008677	16.6506	22	14.221	11	0.999166	-0.615386	0.441702	0.591858	0.652755	0.000362442
WBGene00001789	10.4066	6	5.68841	5	0.999166	-0.616108	0.604541	0.268201	0.652428	0.000362442
WBGene00044578	24.9759	14	10.4288	15	0.999166	-0.616338	0.448763	0.573774	0.652324	0.000362442
WBGene00002073	283.06	229	144.106	190	0.743299	-0.616348	0.0624132	3.47207	0.65232	0.128837
WBGene00006917	561.957	456	312.863	351	0.496114	-0.616728	0.031119	4.64639	0.652148	0.304418
WBGene00009923	26.0165	23	19.9094	12	0.999166	-0.616773	0.396201	0.719827	0.652128	0.000362442
WBGene00004239	388.167	326	232.277	233	0.553529	-0.618005	0.0376599	4.32032	0.651571	0.25686
WBGene00020847	12.4879	7	5.68841	7	0.999166	-0.618552	0.574554	0.315121	0.651324	0.000362442
WBGene00016905	34.3418	27	19.9094	20	0.999166	-0.619573	0.341016	0.906608	0.650864	0.000362442
WBGene00015899	57.2364	80	49.2996	40	0.999166	-0.619833	0.197114	1.66363	0.650746	0.000362442
WBGene00020028	24.9759	20	13.273	16	0.999166	-0.619878	0.40602	0.690425	0.650726	0.000362442
WBGene00000449	10.4066	3	5.68841	3	0.999166	-0.619988	0.646937	0.209784	0.650676	0.000362442
WBGene00018384	10.4066	6	6.63648	4	0.999166	-0.621366	0.603963	0.269061	0.650055	0.000362442
WBGene00001937	10.4066	9	7.58455	5	0.999166	-0.622467	0.570329	0.322133	0.649559	0.000362442
WBGene00004433	4484.21	2736	2300.02	2388	0.483456	-0.623021	0.0299859	4.7101	0.64931	0.315643
WBGene00017398	16.6506	6	5.68841	9	0.999166	-0.624567	0.556545	0.345721	0.648614	0.000362442
WBGene00000980	12.4879	16	9.48069	9	0.999166	-0.624738	0.494899	0.465859	0.648537	0.000362442
WBGene00003154	129.042	129	87.2223	80	0.902384	-0.62556	0.0965677	2.76133	0.648168	0.0446086
WBGene00004456	1520.41	784	705.363	788	0.689084	-0.625723	0.0548229	3.68746	0.648095	0.161728
WBGene00017357	137.367	152	121.353	66	0.999166	-0.625801	0.12171	2.39518	0.64806	0.000362442
WBGene00000388	46.8298	49	36.0266	26	0.999166	-0.626362	0.250128	1.32259	0.647808	0.000362442
WBGene00017548	702.447	724	532.815	390	0.446365	-0.628002	0.0262162	4.9417	0.647072	0.35031
WBGene00015905	57.2364	80	62.5726	26	0.999166	-0.629769	0.237396	1.39599	0.64628	0.000362442
WBGene00013216	17.6913	17	10.4288	12	0.999166	-0.629787	0.451006	0.568122	0.646272	0.000362442
WBGene00001752	29.1385	16	16.1172	13	0.999166	-0.630127	0.409188	0.681158	0.646119	0.000362442
WBGene00004410	917.864	532	489.204	447	0.627402	-0.630719	0.0456406	3.99481	0.645855	0.202454
WBGene00011915	164.425	174	140.314	78	0.935742	-0.631161	0.103325	2.65345	0.645656	0.0288438
WBGene00018271	264.328	355	184.873	215	0.636833	-0.631738	0.0472201	3.93753	0.645398	0.195975
WBGene00020035	131.123	116	83.4301	76	0.920365	-0.631793	0.0997831	2.70901	0.645374	0.0360398
WBGene00008356	70.765	88	44.5592	58	0.999166	-0.631798	0.163809	1.9387	0.645372	0.000362442
WBGene00011194	78.0496	80	56.8841	45	0.999166	-0.632634	0.158279	1.99059	0.644998	0.000362442
WBGene00015976	143.611	122	86.2743	85	0.890188	-0.632688	0.0924974	2.83036	0.644974	0.0505185
WBGene00011094	15.6099	13	10.4288	8	0.999166	-0.632794	0.489811	0.476941	0.644926	0.000362442
WBGene00003158	152.977	149	96.703	98	0.820296	-0.633162	0.0774966	3.11664	0.644762	0.0860292
WBGene00000221	297.629	135	136.522	142	0.97485	-0.634733	0.113407	2.50609	0.64406	0.011062
WBGene00017407	2.08132	10	3.79228	4	0.999166	-0.636296	0.655795	0.198672	0.643363	0.000362442
WBGene00020438	1.04066	5	1.89614	2	1	-0.636606	0.742762	0.107714	0.643224	NA
WBGene00004351	24.9759	25	16.1172	16	0.999166	-0.637854	0.368419	0.80899	0.642668	0.000362442
WBGene00021988	24.9759	25	16.1172	16	0.999166	-0.637854	0.368419	0.80899	0.642668	0.000362442
WBGene00011583	3.12199	3	0.948069	3	1	-0.638183	0.737693	0.112165	0.642522	NA
WBGene00013567	526.575	500	365.007	294	0.431129	-0.639122	0.0246166	5.05065	0.642104	0.365393
WBGene00003917	77.009	70	49.2996	45	0.999166	-0.640033	0.161621	1.95899	0.641698	0.000362442
WBGene00000073	22.8946	15	13.273	11	0.999166	-0.640705	0.431266	0.619412	0.6414	0.000362442
WBGene00022022	31.2199	19	15.1691	17	0.999166	-0.641907	0.374905	0.787342	0.640865	0.000362442
WBGene00004436	6353.24	4099	3414.94	3283	0.380703	-0.641982	0.0204466	5.37336	0.640832	0.419413
WBGene00022037	276.816	271	164.016	187	0.563228	-0.642426	0.0389344	4.26373	0.640635	0.249316
WBGene00010568	20.8132	20	17.0652	9	0.999166	-0.644	0.418144	0.655524	0.639936	0.000362442
WBGene00015357	7.28463	14	6.63648	7	0.999166	-0.64427	0.544735	0.366835	0.639817	0.000362442
WBGene00018991	68.6837	68	47.4035	40	0.999166	-0.644396	0.171138	1.87294	0.63976	0.000362442
WBGene00012293	894.969	651	571.686	417	0.494001	-0.644508	0.0307949	4.66436	0.639711	0.306272
WBGene00017556	1.04066	2	0.948069	1	1	-0.64458	0.805336	0.0607364	0.639679	NA
WBGene00021654	1.04066	2	0.948069	1	1	-0.64458	0.805336	0.0607364	0.639679	NA
WBGene00015589	1.04066	2	0.948069	1	1	-0.64458	0.805336	0.0607364	0.639679	NA
WBGene00011315	1.04066	2	0.948069	1	1	-0.64458	0.805336	0.0607364	0.639679	NA
WBGene00016570	1.04066	2	0.948069	1	1	-0.64458	0.805336	0.0607364	0.639679	NA
WBGene00020563	1.04066	2	0.948069	1	1	-0.64458	0.805336	0.0607364	0.639679	NA
WBGene00004457	1.04066	2	0.948069	1	1	-0.64458	0.805336	0.0607364	0.639679	NA
WBGene00044459	1.04066	2	0.948069	1	1	-0.64458	0.805336	0.0607364	0.639679	NA
WBGene00012958	1.04066	2	0.948069	1	1	-0.64458	0.805336	0.0607364	0.639679	NA
WBGene00012581	1.04066	2	0.948069	1	1	-0.64458	0.805336	0.0607364	0.639679	NA
WBGene00017848	1.04066	2	0.948069	1	1	-0.64458	0.805336	0.0607364	0.639679	NA
WBGene00219493	1.04066	2	0.948069	1	1	-0.64458	0.805336	0.0607364	0.639679	NA
WBGene00175031	1.04066	2	0.948069	1	1	-0.64458	0.805336	0.0607364	0.639679	NA
WBGene00011798	1.04066	2	0.948069	1	1	-0.64458	0.805336	0.0607364	0.639679	NA
WBGene00015041	1.04066	2	0.948069	1	1	-0.64458	0.805336	0.0607364	0.639679	NA
WBGene00016929	1.04066	2	0.948069	1	1	-0.64458	0.805336	0.0607364	0.639679	NA
WBGene00019226	1.04066	2	0.948069	1	1	-0.64458	0.805336	0.0607364	0.639679	NA
WBGene00006928	482.867	178	228.485	194	0.999166	-0.644778	0.119099	2.42912	0.639591	0.000362442
WBGene00023419	87.4156	54	48.3515	42	0.999166	-0.644923	0.184541	1.76067	0.639527	0.000362442
WBGene00077453	185.238	175	144.106	86	0.853144	-0.645376	0.0848015	2.97039	0.639326	0.0689774
WBGene00019441	16.6506	20	10.4288	13	0.999166	-0.647075	0.429983	0.622871	0.638574	0.000362442
WBGene00004027	232.068	126	118.509	110	0.904378	-0.647135	0.0968718	2.7563	0.638547	0.0436498
WBGene00016493	1396.57	811	611.505	798	0.577757	-0.647268	0.0405032	4.19668	0.638488	0.238255
WBGene00017352	31.2199	19	18.0133	14	0.999166	-0.647297	0.372935	0.79386	0.638475	0.000362442
WBGene00021877	63.4804	72	46.4554	40	0.999166	-0.647736	0.171373	1.87089	0.638281	0.000362442
WBGene00014214	39.5452	32	25.5979	20	0.999166	-0.648319	0.291739	1.11158	0.638023	0.000362442
WBGene00016582	54.1144	45	33.1824	30	0.999166	-0.648738	0.225151	1.47124	0.637838	0.000362442
WBGene00016902	13.5286	17	9.48069	10	0.999166	-0.648976	0.465675	0.532221	0.637733	0.000362442
WBGene00011010	40.5858	60	34.1305	30	0.999166	-0.649657	0.230426	1.43823	0.637432	0.000362442
WBGene00019298	45.7891	37	22.7537	30	0.999166	-0.65085	0.262263	1.25677	0.636905	0.000362442
WBGene00018793	116.554	73	61.6245	59	0.999166	-0.651154	0.139081	2.1881	0.636771	0.000362442
WBGene00018903	4.16265	8	4.74035	3	0.999166	-0.651455	0.637173	0.222459	0.636638	0.000362442
WBGene00001763	3.12199	3	1.89614	2	1	-0.652119	0.728979	0.120051	0.636345	NA
WBGene00007957	3.12199	3	1.89614	2	1	-0.652119	0.728979	0.120051	0.636345	NA
WBGene00013221	3.12199	3	1.89614	2	1	-0.652119	0.728979	0.120051	0.636345	NA
WBGene00045218	3.12199	3	1.89614	2	1	-0.652119	0.728979	0.120051	0.636345	NA
WBGene00016463	3.12199	3	1.89614	2	1	-0.652119	0.728979	0.120051	0.636345	NA
WBGene00008453	3.12199	3	1.89614	2	1	-0.652119	0.728979	0.120051	0.636345	NA
WBGene00001594	3.12199	3	1.89614	2	1	-0.652119	0.728979	0.120051	0.636345	NA
WBGene00017335	3.12199	3	1.89614	2	1	-0.652119	0.728979	0.120051	0.636345	NA
WBGene00001760	3.12199	3	1.89614	2	1	-0.652119	0.728979	0.120051	0.636345	NA
WBGene00001581	11.4473	7	4.74035	7	0.999166	-0.652537	0.565505	0.330261	0.636161	0.000362442
WBGene00004497	2977.33	2055	1724.54	1476	0.353661	-0.652803	0.0177539	5.62027	0.636043	0.451413
WBGene00015818	27.0572	28	18.0133	17	0.999166	-0.652845	0.337907	0.918357	0.636025	0.000362442
WBGene00010681	83.253	64	42.6631	51	0.999166	-0.652888	0.161025	1.96457	0.636006	0.000362442
WBGene00014020	87.4156	100	71.1052	48	0.999166	-0.652937	0.13342	2.25226	0.635984	0.000362442
WBGene00004487	4353.09	2676	2067.74	2401	0.425091	-0.653451	0.0240232	5.09296	0.635758	0.371518
WBGene00077457	8.3253	7	4.74035	5	0.999166	-0.653656	0.593406	0.285056	0.635667	0.000362442
WBGene00011981	8.3253	10	6.63648	5	0.999166	-0.654265	0.562109	0.336066	0.635399	0.000362442
WBGene00015586	13.5286	14	9.48069	8	0.999166	-0.654425	0.482676	0.492812	0.635328	0.000362442
WBGene00004195	5.20331	4	2.84421	3	1	-0.654668	0.674138	0.1768	0.635222	NA
WBGene00007357	15.6099	12	8.53262	9	0.999166	-0.654707	0.482986	0.492113	0.635204	0.000362442
WBGene00009137	5.20331	7	4.74035	3	0.999166	-0.655319	0.632309	0.228942	0.634935	0.000362442
WBGene00015609	7.28463	5	3.79228	4	0.999166	-0.655961	0.630137	0.231874	0.634653	0.000362442
WBGene00010702	14.5693	13	9.48069	8	0.999166	-0.656159	0.481631	0.495167	0.634565	0.000362442
WBGene00012324	18.7319	12	9.48069	10	0.999166	-0.656806	0.463129	0.538322	0.634281	0.000362442
WBGene00019164	24.9759	15	12.3249	13	0.999166	-0.657569	0.411003	0.675896	0.633946	0.000362442
WBGene00016048	29.1385	14	12.3249	15	0.999166	-0.657957	0.404927	0.693647	0.633775	0.000362442
WBGene00000422	6.24397	6	4.74035	3	0.999166	-0.659169	0.629375	0.23291	0.633243	0.000362442
WBGene00007116	2.08132	1	0.948069	1	1	-0.659636	0.800502	0.0638559	0.633038	NA
WBGene00006675	2.08132	1	0.948069	1	1	-0.659636	0.800502	0.0638559	0.633038	NA
WBGene00005374	2.08132	1	0.948069	1	1	-0.659636	0.800502	0.0638559	0.633038	NA
WBGene00022104	2.08132	1	0.948069	1	1	-0.659636	0.800502	0.0638559	0.633038	NA
WBGene00011424	2.08132	1	0.948069	1	1	-0.659636	0.800502	0.0638559	0.633038	NA
WBGene00013370	2.08132	1	0.948069	1	1	-0.659636	0.800502	0.0638559	0.633038	NA
WBGene00195086	2.08132	1	0.948069	1	1	-0.659636	0.800502	0.0638559	0.633038	NA
WBGene00013135	2.08132	1	0.948069	1	1	-0.659636	0.800502	0.0638559	0.633038	NA
WBGene00022326	2.08132	1	0.948069	1	1	-0.659636	0.800502	0.0638559	0.633038	NA
WBGene00011028	2.08132	1	0.948069	1	1	-0.659636	0.800502	0.0638559	0.633038	NA
WBGene00021980	2.08132	1	0.948069	1	1	-0.659636	0.800502	0.0638559	0.633038	NA
WBGene00006832	2.08132	1	0.948069	1	1	-0.659636	0.800502	0.0638559	0.633038	NA
WBGene00021008	2.08132	1	0.948069	1	1	-0.659636	0.800502	0.0638559	0.633038	NA
WBGene00009295	2.08132	1	0.948069	1	1	-0.659636	0.800502	0.0638559	0.633038	NA
WBGene00011850	2.08132	1	0.948069	1	1	-0.659636	0.800502	0.0638559	0.633038	NA
WBGene00019865	2.08132	1	0.948069	1	1	-0.659636	0.800502	0.0638559	0.633038	NA
WBGene00012671	2.08132	1	0.948069	1	1	-0.659636	0.800502	0.0638559	0.633038	NA
WBGene00000968	2.08132	1	0.948069	1	1	-0.659636	0.800502	0.0638559	0.633038	NA
WBGene00007340	2.08132	1	0.948069	1	1	-0.659636	0.800502	0.0638559	0.633038	NA
WBGene00023246	2.08132	1	0.948069	1	1	-0.659636	0.800502	0.0638559	0.633038	NA
WBGene00009543	2.08132	1	0.948069	1	1	-0.659636	0.800502	0.0638559	0.633038	NA
WBGene00020527	2.08132	1	0.948069	1	1	-0.659636	0.800502	0.0638559	0.633038	NA
WBGene00016863	2.08132	1	0.948069	1	1	-0.659636	0.800502	0.0638559	0.633038	NA
WBGene00010454	2.08132	1	0.948069	1	1	-0.659636	0.800502	0.0638559	0.633038	NA
WBGene00043992	2.08132	1	0.948069	1	1	-0.659636	0.800502	0.0638559	0.633038	NA
WBGene00003706	2.08132	1	0.948069	1	1	-0.659636	0.800502	0.0638559	0.633038	NA
WBGene00010421	2.08132	1	0.948069	1	1	-0.659636	0.800502	0.0638559	0.633038	NA
WBGene00219375	2.08132	1	0.948069	1	1	-0.659636	0.800502	0.0638559	0.633038	NA
WBGene00009292	2.08132	1	0.948069	1	1	-0.659636	0.800502	0.0638559	0.633038	NA
WBGene00012281	2.08132	1	0.948069	1	1	-0.659636	0.800502	0.0638559	0.633038	NA
WBGene00017983	2.08132	1	0.948069	1	1	-0.659636	0.800502	0.0638559	0.633038	NA
WBGene00017312	2.08132	1	0.948069	1	1	-0.659636	0.800502	0.0638559	0.633038	NA
WBGene00020688	2.08132	1	0.948069	1	1	-0.659636	0.800502	0.0638559	0.633038	NA
WBGene00005271	2.08132	1	0.948069	1	1	-0.659636	0.800502	0.0638559	0.633038	NA
WBGene00000584	2.08132	1	0.948069	1	1	-0.659636	0.800502	0.0638559	0.633038	NA
WBGene00010087	2.08132	1	0.948069	1	1	-0.659636	0.800502	0.0638559	0.633038	NA
WBGene00014569	2.08132	1	0.948069	1	1	-0.659636	0.800502	0.0638559	0.633038	NA
WBGene00016899	2.08132	1	0.948069	1	1	-0.659636	0.800502	0.0638559	0.633038	NA
WBGene00022837	2.08132	1	0.948069	1	1	-0.659636	0.800502	0.0638559	0.633038	NA
WBGene00011288	2.08132	1	0.948069	1	1	-0.659636	0.800502	0.0638559	0.633038	NA
WBGene00019176	2.08132	1	0.948069	1	1	-0.659636	0.800502	0.0638559	0.633038	NA
WBGene00014672	4.16265	2	1.89614	2	1	-0.659734	0.727375	0.121535	0.632995	NA
WBGene00021353	4.16265	2	1.89614	2	1	-0.659734	0.727375	0.121535	0.632995	NA
WBGene00000002	4.16265	2	1.89614	2	1	-0.659734	0.727375	0.121535	0.632995	NA
WBGene00018430	4.16265	2	1.89614	2	1	-0.659734	0.727375	0.121535	0.632995	NA
WBGene00003238	6.24397	3	2.84421	3	1	-0.65979	0.673995	0.176964	0.63297	NA
WBGene00016877	6.24397	3	2.84421	3	1	-0.65979	0.673995	0.176964	0.63297	NA
WBGene00044394	6.24397	3	2.84421	3	1	-0.65979	0.673995	0.176964	0.63297	NA
WBGene00007087	70.765	95	56.8841	48	0.999166	-0.660289	0.141183	2.16502	0.632752	0.000362442
WBGene00017147	26.0165	26	20.8575	12	0.999166	-0.660336	0.35534	0.854294	0.632731	0.000362442
WBGene00010595	26.0165	20	17.0652	12	0.999166	-0.660602	0.377224	0.77973	0.632614	0.000362442
WBGene00004451	1560.99	1146	894.029	816	0.312913	-0.662518	0.0146423	5.959	0.631775	0.504577
WBGene00017934	28.0979	35	20.8575	19	0.999166	-0.662848	0.305155	1.05153	0.63163	0.000362442
WBGene00018808	26.0165	34	19.9094	18	0.999166	-0.662992	0.316586	1.003	0.631567	0.000362442
WBGene00020744	45.7891	21	15.1691	27	0.999166	-0.664071	0.331546	0.94285	0.631095	0.000362442
WBGene00000392	101.985	98	71.1052	55	0.965967	-0.664304	0.110748	2.54351	0.630993	0.0150377
WBGene00009400	7.28463	2	2.84421	3	1	-0.664994	0.676653	0.173918	0.630691	NA
WBGene00020834	3.12199	3	2.84421	1	1	-0.666123	0.72708	0.121809	0.630198	NA
WBGene00010000	81.1716	108	72.0532	47	0.999166	-0.667204	0.132459	2.26345	0.629726	0.000362442
WBGene00000966	5.20331	1	1.89614	2	1	-0.66749	0.729987	0.119123	0.629601	NA
WBGene00016303	14.5693	24	13.273	11	0.999166	-0.66845	0.411544	0.674337	0.629182	0.000362442
WBGene00011642	13.5286	19	9.48069	11	0.999166	-0.669032	0.442198	0.590572	0.628928	0.000362442
WBGene00019278	6.24397	3	3.79228	2	1	-0.669242	0.671966	0.179311	0.628837	NA
WBGene00003410	60.3584	59	35.0786	40	0.999166	-0.669312	0.177418	1.81912	0.628806	0.000362442
WBGene00017246	17.6913	15	7.58455	13	0.999166	-0.669424	0.4446	0.584381	0.628758	0.000362442
WBGene00001075	100.944	15	57.8322	15	0.999166	-0.66975	0.636156	0.223805	0.628615	0.000362442
WBGene00021277	111.351	85	67.3129	56	0.979462	-0.669999	0.114094	2.49658	0.628507	0.00901242
WBGene00000835	221.661	319	210.471	129	0.744353	-0.670914	0.0627692	3.46266	0.628109	0.128221
WBGene00009476	18.7319	20	12.3249	12	0.999166	-0.671128	0.400837	0.705815	0.628015	0.000362442
WBGene00013737	71.8057	57	40.767	40	0.999166	-0.672801	0.166121	1.9176	0.627287	0.000362442
WBGene00006725	2037.62	1345	1040.03	1081	0.342491	-0.673296	0.0167471	5.72269	0.627072	0.46535
WBGene00007048	104.066	98	61.6245	65	0.91884	-0.674349	0.0995257	2.71313	0.626615	0.0367599
WBGene00017360	408.98	396	309.071	195	0.533397	-0.674625	0.0351679	4.43701	0.626495	0.272949
WBGene00004499	3369.66	1798	1598.44	1637	0.48264	-0.675478	0.029838	4.7186	0.626125	0.316376
WBGene00044420	27.0572	32	18.9614	18	0.999166	-0.676265	0.308865	1.03552	0.625783	0.000362442
WBGene00014987	65.5617	62	39.8189	40	0.999166	-0.676291	0.161469	1.96042	0.625772	0.000362442
WBGene00009008	20.8132	12	9.48069	11	0.999166	-0.679352	0.439026	0.598828	0.624446	0.000362442
WBGene00194949	110.31	72	59.7283	54	0.999166	-0.679719	0.125734	2.3444	0.624287	0.000362442
WBGene00011431	10.4066	16	9.48069	7	0.999166	-0.67976	0.480712	0.497247	0.624269	0.000362442
WBGene00004409	1935.63	1058	857.054	1011	0.496114	-0.680307	0.0310873	4.64814	0.624032	0.304418
WBGene00007959	16.6506	10	6.63648	10	0.999166	-0.680478	0.48152	0.495418	0.623959	0.000362442
WBGene00013193	66.6024	46	32.2343	38	0.999166	-0.680875	0.191209	1.70828	0.623787	0.000362442
