## extended data 4 for "Stimulation of immunity-linked genes by membrane disruption is linked to Golgi function and the ARF-1 GTPase" (part 2 of 2)

### Sheet: arf_1_all_detected (continued)
ID	Control_1	Control_2	arf_1	arf_2	padj	log2FoldChange	pvalue	stat	foldChange	log10padj
WBGene00022245	659.78	337	302.434	319	0.648113	-0.68139	0.0484837	3.89314	0.623564	0.188349
WBGene00021818	13.5286	13	8.53262	8	0.999166	-0.681803	0.473487	0.513828	0.623386	0.000362442
WBGene00017538	30.1792	40	22.7537	21	0.999166	-0.681942	0.272598	1.20363	0.623326	0.000362442
WBGene00044502	62.4397	50	38.8708	31	0.999166	-0.685004	0.184196	1.76344	0.622004	0.000362442
WBGene00004493	4001.34	2767	2116.09	2082	0.250202	-0.689019	0.0103791	6.56864	0.620275	0.601709
WBGene00001761	41.6265	15	17.0652	18	0.999166	-0.689683	0.348126	0.880278	0.61999	0.000362442
WBGene00009439	90.5376	93	59.7283	54	0.937981	-0.690162	0.103761	2.64677	0.619784	0.0278061
WBGene00006555	27.0572	45	24.6498	20	0.999166	-0.690715	0.272794	1.20264	0.619547	0.000362442
WBGene00020007	12.4879	8	5.68841	7	0.999166	-0.691124	0.523449	0.407093	0.619371	0.000362442
WBGene00008825	271.613	324	193.406	175	0.442879	-0.693053	0.0258272	4.96755	0.618543	0.353715
WBGene00014106	7.28463	10	5.68841	5	0.999166	-0.693639	0.552178	0.353429	0.618292	0.000362442
WBGene00010690	12.4879	19	9.48069	10	0.999166	-0.694079	0.434773	0.610041	0.618104	0.000362442
WBGene00004426	2357.1	1212	1045.72	1160	0.494001	-0.694238	0.030838	4.66196	0.618036	0.306272
WBGene00018862	89.4969	75	42.6631	59	0.999166	-0.6951	0.124883	2.35498	0.617666	0.000362442
WBGene00010238	10.4066	10	7.58455	5	0.999166	-0.695201	0.520585	0.412734	0.617623	0.000362442
WBGene00014224	72.8463	72	47.4035	42	0.999166	-0.695619	0.132537	2.26254	0.617444	0.000362442
WBGene00009973	105.107	62	54.0399	49	0.999166	-0.696334	0.1354	2.22947	0.617138	0.000362442
WBGene00004243	173.791	147	91.9627	106	0.679954	-0.69657	0.0536604	3.72323	0.617038	0.16752
WBGene00018805	6.24397	8	3.79228	5	0.999166	-0.698148	0.584923	0.298343	0.616363	0.000362442
WBGene00006929	1015.69	259	429.475	356	0.999166	-0.698408	0.442408	0.590029	0.616252	0.000362442
WBGene00010965	1847.17	871	899.717	775	0.572021	-0.698518	0.0400071	4.21758	0.616205	0.242588
WBGene00008157	7.28463	10	6.63648	4	0.999166	-0.698804	0.552026	0.3537	0.616083	0.000362442
WBGene00011812	13.5286	7	7.58455	5	0.999166	-0.702302	0.522137	0.409669	0.614591	0.000362442
WBGene00021035	830.448	879	579.27	471	0.227831	-0.702587	0.00894887	6.833	0.614469	0.642387
WBGene00019831	498.477	205	204.783	227	0.80802	-0.703839	0.0736245	3.20031	0.613936	0.0925778
WBGene00015624	9.36596	8	6.63648	4	0.999166	-0.704289	0.547557	0.361712	0.613745	0.000362442
WBGene00017101	50.9924	41	29.3901	27	0.999166	-0.705217	0.204629	1.60902	0.61335	0.000362442
WBGene00014954	22.8946	17	9.48069	15	0.999166	-0.705939	0.381229	0.766734	0.613043	0.000362442
WBGene00010133	67.643	44	51.1957	17	0.999166	-0.707365	0.2379	1.393	0.612438	0.000362442
WBGene00018361	183.156	154	106.184	100	0.627402	-0.709053	0.0456381	3.9949	0.611721	0.202454
WBGene00001040	233.108	180	135.574	117	0.567243	-0.709107	0.0395024	4.23913	0.611698	0.246231
WBGene00000829	2142.72	1464	1087.44	1117	0.246306	-0.710207	0.0100694	6.62258	0.611233	0.608526
WBGene00013870	8.3253	6	4.74035	4	0.999166	-0.711021	0.577936	0.309583	0.610888	0.000362442
WBGene00011207	10.4066	4	3.79228	5	0.999166	-0.711444	0.58481	0.298523	0.610709	0.000362442
WBGene00021186	41.6265	57	32.2343	28	0.999166	-0.711476	0.1926	1.69762	0.610695	0.000362442
WBGene00021418	33.3012	35	24.6498	17	0.999166	-0.712073	0.261099	1.26292	0.610443	0.000362442
WBGene00011599	54.1144	21	21.8056	24	0.999166	-0.712202	0.27963	1.16889	0.610388	0.000362442
WBGene00017532	15.6099	18	8.53262	12	0.999166	-0.712987	0.408498	0.683168	0.610056	0.000362442
WBGene00003061	335.093	256	196.25	164	0.450241	-0.713742	0.0266175	4.91545	0.609737	0.346555
WBGene00008130	7.28463	7	5.68841	3	0.999166	-0.714	0.579023	0.307817	0.609627	0.000362442
WBGene00007775	9.36596	5	4.74035	4	0.999166	-0.714366	0.578702	0.308338	0.609473	0.000362442
WBGene00010648	33.3012	21	18.0133	15	0.999166	-0.716029	0.310546	1.02835	0.608771	0.000362442
WBGene00001155	600.462	469	311.915	339	0.283338	-0.716291	0.0128347	6.19176	0.60866	0.547695
WBGene00004999	1098.94	486	460.762	503	0.623348	-0.717498	0.0449085	4.02207	0.608151	0.20527
WBGene00014870	10.4066	4	4.74035	4	0.999166	-0.717761	0.581426	0.303935	0.60804	0.000362442
WBGene00003700	10.4066	4	4.74035	4	0.999166	-0.717761	0.581426	0.303935	0.60804	0.000362442
WBGene00013968	23.9352	16	14.221	10	0.999166	-0.71877	0.373295	0.792667	0.607615	0.000362442
WBGene00002221	41.6265	45	25.5979	27	0.999166	-0.720218	0.204082	1.61292	0.607006	0.000362442
WBGene00011012	26.0165	22	16.1172	13	0.999166	-0.720227	0.326698	0.961941	0.607002	0.000362442
WBGene00021070	5.20331	6	3.79228	3	0.999166	-0.721114	0.614879	0.253132	0.606629	0.000362442
WBGene00016230	16.6506	20	15.1691	7	0.999166	-0.722307	0.395944	0.720611	0.606128	0.000362442
WBGene00206420	80.131	37	38.8708	32	0.999166	-0.722867	0.190707	1.71215	0.605892	0.000362442
WBGene00001165	11.4473	11	7.58455	6	0.999166	-0.723275	0.484981	0.487641	0.605721	0.000362442
WBGene00013694	52.0331	41	31.2863	25	0.999166	-0.723481	0.195129	1.67846	0.605634	0.000362442
WBGene00006585	70.765	29	30.3382	30	0.999166	-0.7239	0.222216	1.49001	0.605459	0.000362442
WBGene00219399	6.24397	5	3.79228	3	0.999166	-0.725322	0.612754	0.256185	0.604862	0.000362442
WBGene00017036	6.24397	5	3.79228	3	0.999166	-0.725322	0.612754	0.256185	0.604862	0.000362442
WBGene00012299	39.5452	33	22.7537	21	0.999166	-0.728686	0.235093	1.40978	0.603453	0.000362442
WBGene00018807	9.36596	10	5.68841	6	0.999166	-0.728894	0.510838	0.43235	0.603366	0.000362442
WBGene00020606	7.28463	4	3.79228	3	0.999166	-0.729554	0.612713	0.256243	0.60309	0.000362442
WBGene00020348	123.839	109	87.2223	53	0.835294	-0.729912	0.081674	3.03127	0.602941	0.0781609
WBGene00010740	8.3253	11	6.63648	5	0.999166	-0.731133	0.512063	0.429849	0.602431	0.000362442
WBGene00017801	187.319	193	130.834	98	0.546978	-0.732172	0.0366662	4.36585	0.601997	0.26203
WBGene00005001	17.6913	5	6.63648	7	0.999166	-0.732225	0.501138	0.452525	0.601975	0.000362442
WBGene00019576	7.28463	12	7.58455	4	0.999166	-0.733432	0.517445	0.418983	0.601471	0.000362442
WBGene00016568	3.12199	5	1.89614	3	1	-0.733919	0.661959	0.191153	0.601268	NA
WBGene00008464	15.6099	28	14.221	12	0.999166	-0.734506	0.348461	0.879053	0.601024	0.000362442
WBGene00195142	14.5693	16	12.3249	6	0.999166	-0.735186	0.423076	0.641755	0.600741	0.000362442
WBGene00001993	176.913	123	90.0666	90	0.675737	-0.735483	0.0530404	3.74264	0.600617	0.170222
WBGene00019578	6.24397	10	4.74035	5	0.999166	-0.739382	0.542081	0.371696	0.598996	0.000362442
WBGene00014822	6.24397	10	4.74035	5	0.999166	-0.739382	0.542081	0.371696	0.598996	0.000362442
WBGene00020167	8.3253	8	3.79228	6	0.999166	-0.739629	0.540653	0.374331	0.598893	0.000362442
WBGene00018184	8.3253	8	3.79228	6	0.999166	-0.739629	0.540653	0.374331	0.598893	0.000362442
WBGene00206362	29.1385	47	25.5979	20	0.999166	-0.739635	0.232185	1.42743	0.598891	0.000362442
WBGene00009161	568.201	331	267.355	271	0.434082	-0.739766	0.0248358	5.0353	0.598837	0.362428
WBGene00004241	535.941	427	282.525	294	0.253959	-0.739953	0.0106281	6.52647	0.598759	0.595236
WBGene00022564	16.6506	11	8.53262	8	0.999166	-0.74061	0.435182	0.608954	0.598486	0.000362442
WBGene00021735	84.2936	49	42.6631	37	0.999166	-0.74111	0.143527	2.13973	0.598279	0.000362442
WBGene00001912	8.3253	3	4.74035	2	0.999166	-0.742097	0.61549	0.252258	0.59787	0.000362442
WBGene00017123	37.4638	23	16.1172	20	0.999166	-0.74325	0.274284	1.19519	0.597392	0.000362442
WBGene00015312	267.45	183	130.834	138	0.501551	-0.744345	0.0320128	4.59781	0.596939	0.299685
WBGene00015402	3.12199	5	2.84421	2	1	-0.744989	0.657308	0.19681	0.596672	NA
WBGene00001811	3.12199	5	2.84421	2	1	-0.744989	0.657308	0.19681	0.596672	NA
WBGene00018615	3.12199	5	2.84421	2	1	-0.744989	0.657308	0.19681	0.596672	NA
WBGene00008695	3.12199	5	2.84421	2	1	-0.744989	0.657308	0.19681	0.596672	NA
WBGene00016029	8.3253	8	4.74035	5	0.999166	-0.745232	0.535811	0.38336	0.596572	0.000362442
WBGene00008824	26.0165	52	26.5459	20	0.999166	-0.745353	0.237697	1.3942	0.596522	0.000362442
WBGene00001919	7.28463	9	5.68841	4	0.999166	-0.747929	0.536652	0.38178	0.595458	0.000362442
WBGene00022039	286.182	231	191.51	116	0.533028	-0.748858	0.0349833	4.44599	0.595074	0.27325
WBGene00004988	157.14	97	91.0146	60	0.824293	-0.749143	0.0787753	3.08999	0.594957	0.0839181
WBGene00009656	35.3825	35	20.8575	21	0.999166	-0.749735	0.22699	1.45962	0.594713	0.000362442
WBGene00007332	411.061	309	219.004	209	0.319551	-0.750148	0.0150819	5.90688	0.594543	0.495459
WBGene00018252	4.16265	4	2.84421	2	1	-0.750758	0.653317	0.201743	0.594291	NA
WBGene00001119	4.16265	4	2.84421	2	1	-0.750758	0.653317	0.201743	0.594291	NA
WBGene00012446	4.16265	4	2.84421	2	1	-0.750758	0.653317	0.201743	0.594291	NA
WBGene00007201	45.7891	25	17.0652	25	0.999166	-0.751232	0.249448	1.32639	0.594096	0.000362442
WBGene00009824	6.24397	2	1.89614	3	1	-0.751252	0.658477	0.195379	0.594088	NA
WBGene00017011	273.694	279	179.185	149	0.346553	-0.751562	0.0172582	5.66993	0.59396	0.460231
WBGene00020446	42.6671	33	18.9614	26	0.999166	-0.751792	0.22002	1.50424	0.593865	0.000362442
WBGene00017925	720.138	335	290.109	336	0.552814	-0.752755	0.037302	4.33657	0.593469	0.257421
WBGene00021942	18.7319	19	11.3768	11	0.999166	-0.753647	0.356736	0.849351	0.593102	0.000362442
WBGene00017881	242.474	106	105.236	101	0.814674	-0.755889	0.075325	3.16299	0.592181	0.0890161
WBGene00044412	12.4879	4	4.74035	5	0.999166	-0.757008	0.542572	0.370794	0.591722	0.000362442
WBGene00017789	42.6671	43	23.7017	27	0.999166	-0.757309	0.186264	1.74693	0.591599	0.000362442
WBGene00008741	282.019	174	159.276	110	0.595593	-0.758793	0.0421928	4.12745	0.590991	0.225051
WBGene00019805	91.5782	36	32.2343	43	0.999166	-0.761457	0.175261	1.83736	0.5899	0.000362442
WBGene00007290	40.5858	47	23.7017	28	0.999166	-0.761554	0.181881	1.78219	0.58986	0.000362442
WBGene00017632	4.16265	4	3.79228	1	1	-0.762082	0.655426	0.199128	0.589645	NA
WBGene00021915	6.24397	2	2.84421	2	1	-0.762423	0.653862	0.201065	0.589505	NA
WBGene00000176	29.1385	39	15.1691	25	0.999166	-0.765192	0.239384	1.38422	0.588375	0.000362442
WBGene00015742	54.1144	61	43.6112	24	0.999166	-0.765711	0.152063	2.05143	0.588163	0.000362442
WBGene00003621	12.4879	14	7.58455	8	0.999166	-0.76579	0.426906	0.631226	0.588131	0.000362442
WBGene00000858	6.24397	7	3.79228	4	0.999166	-0.765816	0.565337	0.330548	0.588121	0.000362442
WBGene00001935	15.6099	19	12.3249	8	0.999166	-0.766335	0.373672	0.791416	0.587909	0.000362442
WBGene00016797	29.1385	14	12.3249	13	0.999166	-0.767023	0.337622	0.919442	0.587629	0.000362442
WBGene00014030	49.9518	59	37.9228	26	0.999166	-0.768086	0.148756	2.08496	0.587196	0.000362442
WBGene00001772	14.5693	7	6.63648	6	0.999166	-0.769071	0.477177	0.505307	0.586795	0.000362442
WBGene00007771	39.5452	30	22.7537	18	0.999166	-0.769324	0.225013	1.47211	0.586692	0.000362442
WBGene00012074	11.4473	20	10.4288	8	0.999166	-0.771039	0.395654	0.721496	0.585995	0.000362442
WBGene00021872	42.6671	27	22.7537	18	0.999166	-0.771505	0.229979	1.44099	0.585806	0.000362442
WBGene00020304	6.24397	7	4.74035	3	0.999166	-0.772783	0.563848	0.333086	0.585287	0.000362442
WBGene00044636	22.8946	12	11.3768	9	0.999166	-0.773431	0.375368	0.785816	0.585025	0.000362442
WBGene00010959	631.682	441	332.772	294	0.248727	-0.774813	0.0102681	6.58778	0.584464	0.604276
WBGene00012452	39.5452	14	13.273	18	0.999166	-0.775122	0.310564	1.02828	0.584339	0.000362442
WBGene00007162	6.24397	12	6.63648	4	0.999166	-0.77751	0.506574	0.441137	0.583373	0.000362442
WBGene00002131	16.6506	20	11.3768	10	0.999166	-0.777607	0.351019	0.869771	0.583333	0.000362442
WBGene00023458	32.2605	16	17.0652	11	0.999166	-0.778611	0.312696	1.01925	0.582928	0.000362442
WBGene00018845	15.6099	16	11.3768	7	0.999166	-0.780175	0.385485	0.753137	0.582296	0.000362442
WBGene00003067	36.4232	19	13.273	19	0.999166	-0.780339	0.280595	1.16421	0.58223	0.000362442
WBGene00016217	7.28463	1	3.79228	1	1	-0.780345	0.661931	0.191187	0.582228	NA
WBGene00044537	1.04066	4	0.948069	2	1	-0.780993	0.716314	0.132052	0.581966	NA
WBGene00010149	7.28463	16	8.53262	5	0.999166	-0.782233	0.459929	0.546067	0.581466	0.000362442
WBGene00020434	8.3253	10	6.63648	4	0.999166	-0.782718	0.498091	0.459002	0.581271	0.000362442
WBGene00021136	12.4879	6	4.74035	6	0.999166	-0.782918	0.500983	0.452854	0.58119	0.000362442
WBGene00020295	40.5858	43	26.5459	22	0.999166	-0.783188	0.178555	1.80961	0.581081	0.000362442
WBGene00018852	12.4879	6	5.68841	5	0.999166	-0.788049	0.498044	0.459102	0.579127	0.000362442
WBGene00017235	27.0572	15	12.3249	12	0.999166	-0.788415	0.325089	0.968363	0.57898	0.000362442
WBGene00017712	32.2605	40	21.8056	20	0.999166	-0.789607	0.203276	1.61868	0.578502	0.000362442
WBGene00012524	45.7891	35	23.7017	23	0.999166	-0.789944	0.183673	1.76765	0.578367	0.000362442
WBGene00011804	87.4156	46	34.1305	43	0.999166	-0.790288	0.12951	2.29837	0.578229	0.000362442
WBGene00011388	13.5286	15	9.48069	7	0.999166	-0.79036	0.39945	0.709981	0.5782	0.000362442
WBGene00006388	11.4473	12	8.53262	5	0.999166	-0.790426	0.444037	0.585828	0.578173	0.000362442
WBGene00004353	2.08132	3	0.948069	2	1	-0.790493	0.707956	0.140327	0.578146	NA
WBGene00008910	2.08132	3	0.948069	2	1	-0.790493	0.707956	0.140327	0.578146	NA
WBGene00013137	82.2123	91	53.0919	47	0.801065	-0.790936	0.071839	3.24049	0.577969	0.096332
WBGene00010981	14.5693	14	9.48069	7	0.999166	-0.792043	0.398086	0.714101	0.577526	0.000362442
WBGene00019682	152.977	104	68.261	80	0.654363	-0.79342	0.0492412	3.86711	0.576975	0.184181
WBGene00004875	152.977	66	48.3515	78	0.941275	-0.793568	0.104643	2.63331	0.576916	0.0262835
WBGene00021153	95.7409	98	63.5206	48	0.744353	-0.795832	0.0628747	3.45989	0.576011	0.128221
WBGene00020149	41.6265	65	28.4421	33	0.999166	-0.796772	0.142773	2.14781	0.575636	0.000362442
WBGene00020433	20.8132	40	18.0133	17	0.999166	-0.797618	0.248895	1.3295	0.575298	0.000362442
WBGene00018729	73.887	43	33.1824	34	0.999166	-0.798028	0.133668	2.24938	0.575135	0.000362442
WBGene00011011	188.36	184	109.976	104	0.378198	-0.799046	0.020131	5.4005	0.574729	0.422281
WBGene00010274	38.5045	26	17.0652	20	0.999166	-0.799172	0.226191	1.46466	0.574679	0.000362442
WBGene00007233	1.04066	4	1.89614	1	1	-0.79935	0.710267	0.13801	0.574608	NA
WBGene00019672	4.16265	6	2.84421	3	0.999166	-0.799487	0.598788	0.276827	0.574553	0.000362442
WBGene00009606	67.643	81	48.3515	37	0.880893	-0.799659	0.0900311	2.87382	0.574485	0.0550769
WBGene00020256	3.12199	2	0.948069	2	1	-0.799699	0.704417	0.143917	0.574469	NA
WBGene00022416	3.12199	2	0.948069	2	1	-0.799699	0.704417	0.143917	0.574469	NA
WBGene00002163	3.12199	2	0.948069	2	1	-0.799699	0.704417	0.143917	0.574469	NA
WBGene00008214	3.12199	2	0.948069	2	1	-0.799699	0.704417	0.143917	0.574469	NA
WBGene00016237	3.12199	2	0.948069	2	1	-0.799699	0.704417	0.143917	0.574469	NA
WBGene00012536	3.12199	2	0.948069	2	1	-0.799699	0.704417	0.143917	0.574469	NA
WBGene00018886	3.12199	2	0.948069	2	1	-0.799699	0.704417	0.143917	0.574469	NA
WBGene00001495	3.12199	2	0.948069	2	1	-0.799699	0.704417	0.143917	0.574469	NA
WBGene00003968	3.12199	2	0.948069	2	1	-0.799699	0.704417	0.143917	0.574469	NA
WBGene00008263	3.12199	2	0.948069	2	1	-0.799699	0.704417	0.143917	0.574469	NA
WBGene00016824	24.9759	31	15.1691	17	0.999166	-0.800193	0.24863	1.33099	0.574272	0.000362442
WBGene00010967	240.393	177	137.47	102	0.439828	-0.800464	0.0254281	4.9945	0.574165	0.356717
WBGene00000262	22.8946	16	14.221	8	0.999166	-0.804097	0.334417	0.931719	0.57272	0.000362442
WBGene00019044	5.20331	5	2.84421	3	0.999166	-0.804136	0.595387	0.28201	0.572705	0.000362442
WBGene00016046	5.20331	5	2.84421	3	0.999166	-0.804136	0.595387	0.28201	0.572705	0.000362442
WBGene00022820	353.825	474	200.991	273	0.25947	-0.805179	0.0111698	6.4381	0.572291	0.585912
WBGene00007062	31.2199	11	17.0652	7	0.999166	-0.805572	0.35295	0.862823	0.572135	0.000362442
WBGene00012405	13.5286	12	7.58455	7	0.999166	-0.80694	0.413427	0.668924	0.571593	0.000362442
WBGene00015291	111.351	109	77.7417	48	0.7087	-0.807733	0.0576617	3.60339	0.571279	0.149538
WBGene00019439	2.08132	3	1.89614	1	1	-0.808603	0.701913	0.146489	0.570935	NA
WBGene00017106	2.08132	3	1.89614	1	1	-0.808603	0.701913	0.146489	0.570935	NA
WBGene00022720	2.08132	3	1.89614	1	1	-0.808603	0.701913	0.146489	0.570935	NA
WBGene00009917	2.08132	3	1.89614	1	1	-0.808603	0.701913	0.146489	0.570935	NA
WBGene00015566	2.08132	3	1.89614	1	1	-0.808603	0.701913	0.146489	0.570935	NA
WBGene00008222	2.08132	3	1.89614	1	1	-0.808603	0.701913	0.146489	0.570935	NA
WBGene00008045	2.08132	3	1.89614	1	1	-0.808603	0.701913	0.146489	0.570935	NA
WBGene00018355	4.16265	6	3.79228	2	0.999166	-0.80871	0.597448	0.278862	0.570892	0.000362442
WBGene00014949	6.24397	4	2.84421	3	0.999166	-0.808772	0.594349	0.283603	0.570867	0.000362442
WBGene00017089	6.24397	4	2.84421	3	0.999166	-0.808772	0.594349	0.283603	0.570867	0.000362442
WBGene00008354	50.9924	24	23.7017	19	0.999166	-0.81007	0.212603	1.55361	0.570354	0.000362442
WBGene00010227	119.676	93	70.1571	51	0.703794	-0.810269	0.0565574	3.63557	0.570276	0.152554
WBGene00016229	15.6099	15	10.4288	7	0.999166	-0.810425	0.374786	0.787733	0.570214	0.000362442
WBGene00018146	17.6913	8	6.63648	8	0.999166	-0.810763	0.42268	0.642853	0.57008	0.000362442
WBGene00000094	101.985	74	52.1438	48	0.78618	-0.812486	0.0691649	3.30273	0.5694	0.104478
WBGene00016712	5.20331	5	3.79228	2	0.999166	-0.813353	0.594069	0.284034	0.569058	0.000362442
WBGene00015067	7.28463	3	2.84421	3	0.999166	-0.813443	0.595853	0.281296	0.569022	0.000362442
WBGene00001824	7.28463	3	2.84421	3	0.999166	-0.813443	0.595853	0.281296	0.569022	0.000362442
WBGene00017320	18.7319	14	7.58455	11	0.999166	-0.817722	0.358303	0.843832	0.567337	0.000362442
WBGene00018094	3.12199	2	1.89614	1	1	-0.817799	0.69839	0.150152	0.567307	NA
WBGene00021673	3.12199	2	1.89614	1	1	-0.817799	0.69839	0.150152	0.567307	NA
WBGene00008708	3.12199	2	1.89614	1	1	-0.817799	0.69839	0.150152	0.567307	NA
WBGene00010315	3.12199	2	1.89614	1	1	-0.817799	0.69839	0.150152	0.567307	NA
WBGene00007454	3.12199	2	1.89614	1	1	-0.817799	0.69839	0.150152	0.567307	NA
WBGene00001880	3.12199	2	1.89614	1	1	-0.817799	0.69839	0.150152	0.567307	NA
WBGene00044355	6.24397	4	3.79228	2	0.999166	-0.818027	0.59303	0.285637	0.567217	0.000362442
WBGene00001936	9.36596	6	5.68841	3	0.999166	-0.818166	0.519434	0.415017	0.567162	0.000362442
WBGene00004135	11.4473	11	4.74035	8	0.999166	-0.819695	0.4383	0.600729	0.566562	0.000362442
WBGene00022292	21.8539	28	14.221	14	0.999166	-0.821455	0.261772	1.25936	0.565871	0.000362442
WBGene00015531	12.4879	3	4.74035	4	0.999166	-0.821539	0.53058	0.39328	0.565838	0.000362442
WBGene00010597	428.753	196	216.16	137	0.584888	-0.821896	0.0413172	4.16296	0.565698	0.232927
WBGene00008517	5.20331	5	4.74035	1	0.999166	-0.822951	0.599659	0.27551	0.565285	0.000362442
WBGene00021239	39.5452	26	18.9614	18	0.999166	-0.825285	0.210033	1.5712	0.564371	0.000362442
WBGene00011941	74.9277	64	50.2477	28	0.927648	-0.825782	0.101595	2.68032	0.564176	0.0326166
WBGene00043302	23.9352	16	8.53262	14	0.999166	-0.827054	0.315813	1.00621	0.563679	0.000362442
WBGene00012840	4.16265	1	1.89614	1	1	-0.827185	0.699768	0.148714	0.563628	NA
WBGene00003999	4.16265	1	1.89614	1	1	-0.827185	0.699768	0.148714	0.563628	NA
WBGene00016025	4.16265	1	1.89614	1	1	-0.827185	0.699768	0.148714	0.563628	NA
WBGene00000139	4.16265	1	1.89614	1	1	-0.827185	0.699768	0.148714	0.563628	NA
WBGene00013996	4.16265	1	1.89614	1	1	-0.827185	0.699768	0.148714	0.563628	NA
WBGene00004442	1883.6	922	820.08	759	0.281925	-0.829052	0.0127403	6.20482	0.562899	0.549866
WBGene00020164	29.1385	28	16.1172	16	0.999166	-0.830986	0.226317	1.46386	0.562145	0.000362442
WBGene00003773	150.896	74	68.261	58	0.78348	-0.831445	0.0682118	3.32554	0.561966	0.105972
WBGene00010790	52.0331	77	25.5979	47	0.989897	-0.832609	0.116333	2.46601	0.561513	0.00440985
WBGene00003691	22.8946	17	11.3768	11	0.999166	-0.833283	0.304305	1.05523	0.561251	0.000362442
WBGene00012529	16.6506	13	6.63648	10	0.999166	-0.835158	0.370686	0.801363	0.560522	0.000362442
WBGene00019617	21.8539	20	9.48069	14	0.999166	-0.835588	0.294212	1.10025	0.560355	0.000362442
WBGene00017703	11.4473	6	4.74035	5	0.999166	-0.839606	0.48349	0.490981	0.558796	0.000362442
WBGene00011741	427.712	504	307.174	213	0.187098	-0.840441	0.00663655	7.36879	0.558473	0.727931
WBGene00018443	6.24397	6	2.84421	4	0.999166	-0.840861	0.548122	0.360693	0.55831	0.000362442
WBGene00013647	353.825	323	189.614	188	0.153017	-0.841758	0.0051477	7.82681	0.557963	0.815261
WBGene00044032	11.4473	13	6.63648	7	0.999166	-0.842813	0.404759	0.694143	0.557555	0.000362442
WBGene00010963	617.112	406	363.11	207	0.333803	-0.842834	0.0160297	5.79961	0.557547	0.47651
WBGene00219210	7.28463	5	2.84421	4	0.999166	-0.844737	0.547316	0.362147	0.556812	0.000362442
WBGene00019599	7.28463	5	2.84421	4	0.999166	-0.844737	0.547316	0.362147	0.556812	0.000362442
WBGene00017933	12.4879	12	6.63648	7	0.999166	-0.844776	0.403195	0.698778	0.556797	0.000362442
WBGene00007286	5.20331	7	3.79228	3	0.999166	-0.844821	0.547309	0.36216	0.55678	0.000362442
WBGene00007130	13.5286	4	4.74035	5	0.999166	-0.845257	0.492236	0.471634	0.556612	0.000362442
WBGene00008789	61.3991	75	37.9228	38	0.831647	-0.845639	0.0807183	3.05038	0.556464	0.0800609
WBGene00009628	122.798	105	59.7283	67	0.544053	-0.846165	0.0364156	4.37754	0.556262	0.264359
WBGene00010066	11.4473	13	7.58455	6	0.999166	-0.846803	0.403646	0.697438	0.556015	0.000362442
WBGene00014904	34.3418	39	22.7537	18	0.999166	-0.846897	0.173396	1.85333	0.555979	0.000362442
WBGene00010628	8.3253	4	2.84421	4	0.999166	-0.84862	0.548605	0.359822	0.555316	0.000362442
WBGene00001078	6.24397	6	3.79228	3	0.999166	-0.848705	0.544379	0.367483	0.555283	0.000362442
WBGene00010339	62.4397	29	22.7537	28	0.999166	-0.848742	0.163208	1.94425	0.555269	0.000362442
WBGene00011681	23.9352	20	12.3249	12	0.999166	-0.852366	0.272032	1.20647	0.553875	0.000362442
WBGene00195209	11.4473	6	7.58455	2	0.999166	-0.856957	0.491726	0.472747	0.552116	0.000362442
WBGene00010759	13.5286	13	6.63648	8	0.999166	-0.858859	0.379312	0.77293	0.551388	0.000362442
WBGene00016084	61.3991	92	45.5073	39	0.802569	-0.860273	0.0720723	3.23518	0.550848	0.0955174
WBGene00009334	93.6596	90	52.1438	49	0.631972	-0.860303	0.0463531	3.96872	0.550837	0.199302
WBGene00008310	16.6506	8	8.53262	5	0.999166	-0.860842	0.408551	0.683015	0.550631	0.000362442
WBGene00017964	109.269	44	30.3382	54	0.998791	-0.862312	0.118094	2.44242	0.55007	0.000525261
WBGene00017584	23.9352	29	17.0652	12	0.999166	-0.86368	0.23143	1.43205	0.549549	0.000362442
WBGene00021040	4.16265	3	0.948069	3	1	-0.864246	0.63751	0.222013	0.549333	NA
WBGene00010957	8.3253	4	4.74035	2	0.999166	-0.864601	0.546297	0.363994	0.549198	0.000362442
WBGene00015483	6.24397	8	3.79228	4	0.999166	-0.871187	0.505614	0.443134	0.546697	0.000362442
WBGene00021651	3.12199	4	1.89614	2	1	-0.871227	0.630624	0.231215	0.546682	NA
WBGene00011258	3.12199	4	1.89614	2	1	-0.871227	0.630624	0.231215	0.546682	NA
WBGene00020502	3.12199	4	1.89614	2	1	-0.871227	0.630624	0.231215	0.546682	NA
WBGene00016093	3.12199	4	1.89614	2	1	-0.871227	0.630624	0.231215	0.546682	NA
WBGene00004049	254.962	129	114.716	95	0.494001	-0.871435	0.0307601	4.6663	0.546603	0.306272
WBGene00007811	13.5286	6	6.63648	4	0.999166	-0.872092	0.452064	0.565473	0.546354	0.000362442
WBGene00015352	11.4473	10	5.68841	6	0.999166	-0.875647	0.417674	0.65685	0.545009	0.000362442
WBGene00006679	4.16265	3	1.89614	2	1	-0.877838	0.627817	0.235033	0.544182	NA
WBGene00020568	4.16265	3	1.89614	2	1	-0.877838	0.627817	0.235033	0.544182	NA
WBGene00044209	38.5045	10	12.3249	14	0.999166	-0.879941	0.289858	1.12028	0.54339	0.000362442
WBGene00008535	41.6265	53	29.3901	22	0.999166	-0.879971	0.121193	2.40184	0.543378	0.000362442
WBGene00003696	9.36596	5	3.79228	4	0.999166	-0.881222	0.503527	0.447495	0.542907	0.000362442
WBGene00004932	7.28463	7	4.74035	3	0.999166	-0.881416	0.501943	0.450825	0.542834	0.000362442
WBGene00011979	29.1385	3	11.3768	6	0.999166	-0.881942	0.409606	0.679944	0.542637	0.000362442
WBGene00050914	125.92	66	54.0399	50	0.718897	-0.882157	0.0594516	3.55262	0.542556	0.143333
WBGene00007721	5.20331	2	1.89614	2	1	-0.884474	0.62853	0.234059	0.541685	NA
WBGene00018262	5.20331	2	1.89614	2	1	-0.884474	0.62853	0.234059	0.541685	NA
WBGene00022813	5.20331	2	1.89614	2	1	-0.884474	0.62853	0.234059	0.541685	NA
WBGene00020360	5.20331	2	1.89614	2	1	-0.884474	0.62853	0.234059	0.541685	NA
WBGene00012058	3.12199	4	2.84421	1	1	-0.88488	0.630136	0.231876	0.541533	NA
WBGene00016864	3.12199	4	2.84421	1	1	-0.88488	0.630136	0.231876	0.541533	NA
WBGene00000430	3.12199	4	2.84421	1	1	-0.88488	0.630136	0.231876	0.541533	NA
WBGene00000216	557.795	297	211.419	250	0.25947	-0.889363	0.0112305	6.42847	0.539852	0.585912
WBGene00007443	362.15	258	197.198	137	0.23154	-0.890912	0.00928015	6.7681	0.539273	0.635375
WBGene00194692	4.16265	3	2.84421	1	1	-0.891531	0.627349	0.235673	0.539042	NA
WBGene00013481	49.9518	66	26.5459	36	0.883909	-0.892388	0.090978	2.85698	0.538722	0.0535922
WBGene00008536	44.7485	81	42.6631	25	0.933196	-0.893149	0.102951	2.65923	0.538438	0.030027
WBGene00008564	15.6099	8	5.68841	7	0.999166	-0.89535	0.39616	0.719951	0.537617	0.000362442
WBGene00044508	38.5045	32	21.8056	16	0.999166	-0.897232	0.161168	1.96323	0.536916	0.000362442
WBGene00206389	9.36596	16	7.58455	6	0.999166	-0.901007	0.375073	0.786788	0.535513	0.000362442
WBGene00044268	3.12199	6	1.89614	3	1	-0.901929	0.581196	0.304305	0.535171	NA
WBGene00012213	168.587	225	79.6378	131	0.356609	-0.903454	0.0179656	5.5995	0.534605	0.447807
WBGene00020029	16.6506	7	7.58455	5	0.999166	-0.906157	0.397806	0.714949	0.533605	0.000362442
WBGene00020756	15.6099	10	6.63648	7	0.999166	-0.908405	0.367298	0.812784	0.532774	0.000362442
WBGene00020369	123.839	63	45.5073	54	0.708504	-0.908507	0.0575038	3.60795	0.532736	0.149658
WBGene00008822	52.0331	59	35.0786	24	0.880893	-0.908894	0.0899464	2.87533	0.532593	0.0550769
WBGene00012445	11.4473	5	4.74035	4	0.999166	-0.90918	0.468158	0.526321	0.532488	0.000362442
WBGene00019131	18.7319	16	9.48069	9	0.999166	-0.909574	0.295556	1.09414	0.532342	0.000362442
WBGene00044638	2298.82	2253	1472.35	948	0.0548584	-0.911048	0.00128626	10.3621	0.531799	1.26076
WBGene00001076	85.3343	16	43.6112	10	0.999166	-0.914156	0.240845	1.37564	0.530654	0.000362442
WBGene00014003	120.717	65	49.2996	49	0.665143	-0.916886	0.0514519	3.7935	0.529651	0.177085
WBGene00001910	53.0738	49	37.9228	16	0.999166	-0.917258	0.119598	2.42258	0.529515	0.000362442
WBGene00022497	4217.8	2091	2049.73	1290	0.218928	-0.917492	0.00837982	6.95045	0.529429	0.659698
WBGene00001480	12.4879	6	3.79228	6	0.999166	-0.917499	0.440813	0.594165	0.529426	0.000362442
WBGene00003156	183.156	144	92.9108	80	0.288156	-0.919135	0.0131663	6.14663	0.528826	0.540372
WBGene00001942	56.1957	45	29.3901	24	0.900877	-0.921115	0.0954135	2.78058	0.528101	0.0453347
WBGene00011342	24.9759	32	17.0652	13	0.999166	-0.921484	0.190337	1.715	0.527966	0.000362442
WBGene00010691	5.20331	4	2.84421	2	1	-0.923182	0.569323	0.323817	0.527345	NA
WBGene00000214	311.158	154	97.6511	147	0.409778	-0.927208	0.022624	5.19715	0.525875	0.387451
WBGene00020290	46.8298	55	26.5459	27	0.879626	-0.927732	0.0896861	2.88	0.525684	0.0557018
WBGene00012631	6.24397	3	2.84421	2	1	-0.928399	0.569805	0.323009	0.525441	NA
WBGene00219329	6.24397	3	2.84421	2	1	-0.928399	0.569805	0.323009	0.525441	NA
WBGene00012301	49.9518	50	27.494	25	0.883909	-0.928636	0.0909216	2.85798	0.525355	0.0535922
WBGene00009723	35.3825	37	18.0133	20	0.999166	-0.929751	0.139272	2.18598	0.524949	0.000362442
WBGene00001816	34.3418	25	16.1172	15	0.999166	-0.930254	0.178552	1.80964	0.524766	0.000362442
WBGene00044667	13.5286	7	4.74035	6	0.999166	-0.93425	0.408322	0.683682	0.523314	0.000362442
WBGene00011691	44.7485	52	26.5459	24	0.894526	-0.936493	0.0939381	2.80556	0.522501	0.048407
WBGene00001941	15.6099	14	10.4288	5	0.999166	-0.936545	0.327786	0.957626	0.522483	0.000362442
WBGene00010613	52.0331	32	20.8575	23	0.999166	-0.937579	0.123278	2.37517	0.522108	0.000362442
WBGene00011689	35.3825	56	23.7017	24	0.960635	-0.938868	0.10919	2.56591	0.521642	0.0174415
WBGene00015355	7.28463	4	1.89614	4	0.999166	-0.938963	0.530647	0.393153	0.521608	0.000362442
WBGene00001922	7.28463	19	4.74035	9	0.999166	-0.940924	0.366337	0.816051	0.520899	0.000362442
WBGene00015912	60.3584	39	23.7017	28	0.906176	-0.942296	0.0972459	2.75014	0.520404	0.0427876
WBGene00010964	2101.1	917	727.169	843	0.206443	-0.942648	0.00773642	7.09349	0.520277	0.685201
WBGene00021076	24.9759	18	12.3249	10	0.999166	-0.943022	0.23823	1.39103	0.520142	0.000362442
WBGene00045108	24.9759	18	12.3249	10	0.999166	-0.943022	0.23823	1.39103	0.520142	0.000362442
WBGene00010962	3242.7	1250	1211.63	1125	0.253959	-0.943043	0.0106981	6.51479	0.520134	0.595236
WBGene00007675	6.24397	5	2.84421	3	0.999166	-0.943777	0.5231	0.407778	0.51987	0.000362442
WBGene00015922	12.4879	10	5.68841	6	0.999166	-0.943794	0.377099	0.780138	0.519864	0.000362442
WBGene00021485	4.16265	7	3.79228	2	0.999166	-0.944346	0.528639	0.397007	0.519665	0.000362442
WBGene00004193	13.5286	7	6.63648	4	0.999166	-0.944396	0.406394	0.689324	0.519647	0.000362442
WBGene00009662	42.6671	47	28.4421	18	0.956606	-0.947281	0.107613	2.58893	0.518609	0.0192667
WBGene00013946	14.5693	8	5.68841	6	0.999166	-0.948105	0.380028	0.77061	0.518313	0.000362442
WBGene00044439	48.9111	73	34.1305	29	0.78934	-0.949488	0.0699966	3.2831	0.517816	0.102736
WBGene00001940	43.7078	37	23.7017	18	0.998075	-0.950925	0.117809	2.44621	0.517301	0.000837002
WBGene00013644	10.4066	1	1.89614	4	0.999166	-0.951813	0.551548	0.354551	0.516982	0.000362442
WBGene00019665	4.16265	9	3.79228	3	0.999166	-0.955082	0.492713	0.470597	0.515812	0.000362442
WBGene00011000	11.4473	15	6.63648	7	0.999166	-0.956613	0.335746	0.926606	0.515265	0.000362442
WBGene00021730	42.6671	61	31.2863	22	0.865271	-0.959285	0.087419	2.92127	0.514312	0.0628481
WBGene00018724	42.6671	20	15.1691	17	0.999166	-0.961047	0.174375	1.84492	0.513684	0.000362442
WBGene00017301	245.596	218	108.08	130	0.130598	-0.961799	0.00420058	8.19501	0.513416	0.884065
WBGene00020163	5.20331	10	3.79228	4	0.999166	-0.966184	0.456896	0.553488	0.511858	0.000362442
WBGene00008211	57.2364	61	27.494	33	0.737952	-0.967773	0.0618164	3.48797	0.511295	0.131972
WBGene00008358	19.7726	24	11.3768	11	0.999166	-0.968308	0.220303	1.5024	0.511105	0.000362442
WBGene00009280	41.6265	48	22.7537	23	0.892836	-0.970399	0.0934884	2.81326	0.510365	0.0492282
WBGene00194812	30.1792	29	16.1172	14	0.999166	-0.97369	0.158534	1.98816	0.509202	0.000362442
WBGene00007044	6.24397	11	3.79228	5	0.999166	-0.974708	0.426524	0.632269	0.508843	0.000362442
WBGene00017093	8.3253	5	4.74035	2	0.999166	-0.977502	0.483938	0.489976	0.507858	0.000362442
WBGene00015390	9.36596	6	3.79228	4	0.999166	-0.978778	0.447314	0.577449	0.507409	0.000362442
WBGene00016983	64.521	41	30.3382	23	0.831647	-0.982204	0.0807159	3.05043	0.506206	0.0800609
WBGene00001776	11.4473	8	3.79228	6	0.999166	-0.991456	0.39288	0.730009	0.50297	0.000362442
WBGene00012499	7.28463	12	5.68841	4	0.999166	-0.992421	0.394802	0.724102	0.502634	0.000362442
WBGene00016957	64.521	42	28.4421	25	0.80802	-0.993668	0.0736772	3.19914	0.502199	0.0925778
WBGene00014871	23.9352	11	9.48069	8	0.999166	-0.996347	0.271623	1.20853	0.501268	0.000362442
WBGene00013964	24.9759	10	9.48069	8	0.999166	-0.997823	0.276181	1.18579	0.500755	0.000362442
WBGene00255596	39.5452	17	13.273	15	0.999166	-0.998894	0.181725	1.78346	0.500383	0.000362442
WBGene00022219	56.1957	24	16.1172	24	0.999166	-0.999481	0.131979	2.26908	0.50018	0.000362442
WBGene00011811	10.4066	11	5.68841	5	0.999166	-1.00142	0.362888	0.827875	0.499507	0.000362442
WBGene00000219	734.707	441	272.096	313	0.0719774	-1.00671	0.00181747	9.72532	0.497682	1.1428
WBGene00001938	13.5286	10	5.68841	6	0.999166	-1.00887	0.340221	0.909598	0.496934	0.000362442
WBGene00206484	12.4879	9	6.63648	4	0.999166	-1.01095	0.36324	0.826659	0.496219	0.000362442
WBGene00016644	18.7319	7	4.74035	8	0.999166	-1.0147	0.338368	0.916606	0.494932	0.000362442
WBGene00015385	16.6506	7	5.68841	6	0.999166	-1.01512	0.348253	0.879812	0.494786	0.000362442
WBGene00007391	24.9759	42	18.9614	14	0.999166	-1.02249	0.132528	2.26264	0.492267	0.000362442
WBGene00010007	226.864	167	96.703	97	0.133996	-1.02347	0.00433676	8.13714	0.49193	0.872907
WBGene00017541	424.59	367	216.16	172	0.040617	-1.0275	0.000805828	11.2278	0.49056	1.39129
WBGene00017303	16.6506	15	9.48069	6	0.999166	-1.02906	0.268084	1.22653	0.49003	0.000362442
WBGene00015803	311.158	222	133.678	127	0.085178	-1.03181	0.00228734	9.30336	0.489095	1.06967
WBGene00008377	556.754	968	372.591	367	0.0497944	-1.04398	0.0010873	10.6727	0.484988	1.30282
WBGene00000781	489.111	245	154.535	201	0.153017	-1.046	0.00511528	7.83822	0.484308	0.815261
WBGene00014576	34.3418	22	13.273	14	0.999166	-1.04602	0.148454	2.08807	0.484301	0.000362442
WBGene00016086	4.16265	6	0.948069	4	1	-1.04624	0.517454	0.418965	0.484229	NA
WBGene00021605	100.944	108	57.8322	43	0.312142	-1.0501	0.0145437	5.97092	0.482936	0.505648
WBGene00045239	2.08132	4	0.948069	2	1	-1.05061	0.603295	0.270054	0.482765	NA
WBGene00020722	1.04066	3	0.948069	1	1	-1.05555	0.6662	0.18608	0.481115	NA
WBGene00023039	1.04066	3	0.948069	1	1	-1.05555	0.6662	0.18608	0.481115	NA
WBGene00044170	3.12199	3	0.948069	2	1	-1.05847	0.59816	0.27778	0.480142	NA
WBGene00013146	3.12199	3	0.948069	2	1	-1.05847	0.59816	0.27778	0.480142	NA
WBGene00010239	3.12199	3	0.948069	2	1	-1.05847	0.59816	0.27778	0.480142	NA
WBGene00016294	4.16265	8	2.84421	3	0.999166	-1.05931	0.467765	0.52725	0.479862	0.000362442
WBGene00019105	4.16265	8	2.84421	3	0.999166	-1.05931	0.467765	0.52725	0.479862	0.000362442
WBGene00012330	66.6024	33	22.7537	25	0.814674	-1.05973	0.0757778	3.15321	0.479722	0.0890161
WBGene00014920	1.04066	5	1.89614	1	1	-1.06034	0.60823	0.26276	0.479519	NA
WBGene00013103	8.3253	8	2.84421	5	0.999166	-1.06048	0.403027	0.699275	0.479473	0.000362442
WBGene00018052	3.12199	5	1.89614	2	1	-1.06134	0.545312	0.365783	0.479187	NA
WBGene00002107	3.12199	5	1.89614	2	1	-1.06134	0.545312	0.365783	0.479187	NA
WBGene00019090	10.4066	10	3.79228	6	0.999166	-1.06179	0.352055	0.866036	0.479036	0.000362442
WBGene00014801	3.12199	7	2.84421	2	1	-1.0631	0.5059	0.442537	0.478604	NA
WBGene00018343	6.24397	2	0.948069	3	1	-1.06555	0.553524	0.351043	0.477789	NA
WBGene00012699	4.16265	2	0.948069	2	1	-1.06621	0.597281	0.279116	0.477573	NA
WBGene00022584	4.16265	2	0.948069	2	1	-1.06621	0.597281	0.279116	0.477573	NA
WBGene00044219	6.24397	4	1.89614	3	0.999166	-1.06658	0.499879	0.455193	0.477449	0.000362442
WBGene00020043	4.16265	4	1.89614	2	1	-1.0672	0.541254	0.37322	0.477243	NA
WBGene00044482	2.08132	2	0.948069	1	1	-1.06721	0.658891	0.194874	0.477242	NA
WBGene00219315	2.08132	2	0.948069	1	1	-1.06721	0.658891	0.194874	0.477242	NA
WBGene00017945	2.08132	2	0.948069	1	1	-1.06721	0.658891	0.194874	0.477242	NA
WBGene00020988	2.08132	2	0.948069	1	1	-1.06721	0.658891	0.194874	0.477242	NA
WBGene00019428	2.08132	2	0.948069	1	1	-1.06721	0.658891	0.194874	0.477242	NA
WBGene00019961	2.08132	2	0.948069	1	1	-1.06721	0.658891	0.194874	0.477242	NA
WBGene00009579	2.08132	2	0.948069	1	1	-1.06721	0.658891	0.194874	0.477242	NA
WBGene00013134	2.08132	2	0.948069	1	1	-1.06721	0.658891	0.194874	0.477242	NA
WBGene00021741	2.08132	2	0.948069	1	1	-1.06721	0.658891	0.194874	0.477242	NA
WBGene00189949	2.08132	2	0.948069	1	1	-1.06721	0.658891	0.194874	0.477242	NA
WBGene00008692	2.08132	2	0.948069	1	1	-1.06721	0.658891	0.194874	0.477242	NA
WBGene00008216	2.08132	2	0.948069	1	1	-1.06721	0.658891	0.194874	0.477242	NA
WBGene00045270	2.08132	2	0.948069	1	1	-1.06721	0.658891	0.194874	0.477242	NA
WBGene00195244	2.08132	2	0.948069	1	1	-1.06721	0.658891	0.194874	0.477242	NA
WBGene00009350	2.08132	2	0.948069	1	1	-1.06721	0.658891	0.194874	0.477242	NA
WBGene00007818	2.08132	2	0.948069	1	1	-1.06721	0.658891	0.194874	0.477242	NA
WBGene00000059	2.08132	2	0.948069	1	1	-1.06721	0.658891	0.194874	0.477242	NA
WBGene00021226	2.08132	2	0.948069	1	1	-1.06721	0.658891	0.194874	0.477242	NA
WBGene00044526	8.3253	10	4.74035	4	0.999166	-1.06756	0.372091	0.796669	0.477127	0.000362442
WBGene00010554	4.16265	6	2.84421	2	1	-1.06782	0.499741	0.455487	0.47704	NA
WBGene00044443	2.08132	4	1.89614	1	1	-1.0682	0.597573	0.278673	0.476915	NA
WBGene00008534	4.16265	8	3.79228	2	0.999166	-1.06828	0.467505	0.527868	0.476886	0.000362442
WBGene00009301	17.6913	15	7.58455	8	0.999166	-1.06868	0.242289	1.36722	0.476755	0.000362442
WBGene00007773	38.5045	29	16.1172	16	0.956574	-1.07097	0.107337	2.59299	0.475998	0.0192813
WBGene00044702	7.28463	7	3.79228	3	0.999166	-1.07102	0.425665	0.634622	0.475983	0.000362442
WBGene00014244	34.3418	25	14.221	14	0.999166	-1.07148	0.128193	2.31426	0.475829	0.000362442
WBGene00011839	5.20331	7	3.79228	2	0.999166	-1.07221	0.462377	0.540135	0.475591	0.000362442
WBGene00010332	20.8132	14	8.53262	8	0.999166	-1.07303	0.230652	1.43684	0.47532	0.000362442
WBGene00020338	5.20331	3	1.89614	2	1	-1.07304	0.54045	0.374706	0.475315	NA
WBGene00001931	10.4066	2	1.89614	4	0.999166	-1.07395	0.480089	0.498661	0.475017	0.000362442
WBGene00019580	5.20331	1	0.948069	2	1	-1.07396	0.602023	0.271955	0.475015	NA
WBGene00013602	5.20331	1	0.948069	2	1	-1.07396	0.602023	0.271955	0.475015	NA
WBGene00018174	8.3253	6	3.79228	3	0.999166	-1.07439	0.425121	0.636114	0.474872	0.000362442
WBGene00001157	16.6506	10	6.63648	6	0.999166	-1.0748	0.289918	1.12	0.474738	0.000362442
WBGene00007902	3.12199	3	1.89614	1	1	-1.07596	0.592455	0.286527	0.474354	NA
WBGene00006535	3.12199	3	1.89614	1	1	-1.07596	0.592455	0.286527	0.474354	NA
WBGene00017149	3.12199	3	1.89614	1	1	-1.07596	0.592455	0.286527	0.474354	NA
WBGene00017565	104.066	105	54.0399	45	0.261325	-1.07713	0.011338	6.41155	0.47397	0.582819
WBGene00007460	17.6913	5	4.74035	6	0.999166	-1.0778	0.345198	0.891032	0.47375	0.000362442
WBGene00020634	3.12199	1	0.948069	1	1	-1.07878	0.65833	0.195558	0.473428	NA
WBGene00011397	3.12199	1	0.948069	1	1	-1.07878	0.65833	0.195558	0.473428	NA
WBGene00006418	3.12199	1	0.948069	1	1	-1.07878	0.65833	0.195558	0.473428	NA
WBGene00016072	3.12199	1	0.948069	1	1	-1.07878	0.65833	0.195558	0.473428	NA
WBGene00007423	3.12199	1	0.948069	1	1	-1.07878	0.65833	0.195558	0.473428	NA
WBGene00013935	3.12199	1	0.948069	1	1	-1.07878	0.65833	0.195558	0.473428	NA
WBGene00019908	3.12199	1	0.948069	1	1	-1.07878	0.65833	0.195558	0.473428	NA
WBGene00009518	3.12199	1	0.948069	1	1	-1.07878	0.65833	0.195558	0.473428	NA
WBGene00008731	3.12199	1	0.948069	1	1	-1.07878	0.65833	0.195558	0.473428	NA
WBGene00020817	3.12199	1	0.948069	1	1	-1.07878	0.65833	0.195558	0.473428	NA
WBGene00009903	3.12199	1	0.948069	1	1	-1.07878	0.65833	0.195558	0.473428	NA
WBGene00194742	3.12199	1	0.948069	1	1	-1.07878	0.65833	0.195558	0.473428	NA
WBGene00219216	6.24397	2	1.89614	2	1	-1.07894	0.543341	0.369382	0.473377	NA
WBGene00011725	6.24397	2	1.89614	2	1	-1.07894	0.543341	0.369382	0.473377	NA
WBGene00219307	32.2605	13	11.3768	10	0.999166	-1.07976	0.194234	1.68521	0.473107	0.000362442
WBGene00008378	412.102	547	188.666	265	0.0356799	-1.08081	0.000675056	11.5567	0.472764	1.44758
WBGene00011430	4.16265	2	1.89614	1	1	-1.08378	0.591587	0.287872	0.471792	NA
WBGene00008680	4.16265	2	1.89614	1	1	-1.08378	0.591587	0.287872	0.471792	NA
WBGene00011486	12.4879	4	4.74035	3	0.999166	-1.08602	0.405793	0.691093	0.471059	0.000362442
WBGene00015247	5.20331	3	2.84421	1	1	-1.08646	0.54116	0.373394	0.470916	NA
WBGene00015894	43.7078	35	19.9094	17	0.831647	-1.09123	0.0803819	3.05716	0.46936	0.0800609
WBGene00016900	8.3253	2	3.79228	1	1	-1.09813	0.508011	0.438161	0.467122	NA
WBGene00003786	203.97	97	69.209	71	0.268603	-1.10131	0.011793	6.34173	0.466092	0.570889
WBGene00015676	52.0331	24	15.1691	20	0.913899	-1.11218	0.0988073	2.72469	0.462595	0.039102
WBGene00016274	235.19	99	53.0919	101	0.364185	-1.11756	0.0189026	5.51051	0.460873	0.438678
WBGene00001758	37.4638	9	12.3249	9	0.999166	-1.11992	0.203214	1.61913	0.460119	0.000362442
WBGene00017327	19.7726	14	9.48069	6	0.999166	-1.12209	0.222134	1.49053	0.459429	0.000362442
WBGene00004817	15.6099	10	4.74035	7	0.999166	-1.12636	0.280394	1.16518	0.45807	0.000362442
WBGene00045208	15.6099	14	9.48069	4	0.999166	-1.13046	0.252448	1.30971	0.456769	0.000362442
WBGene00014516	77.009	75	34.1305	35	0.346553	-1.13683	0.0172426	5.67151	0.454758	0.460231
WBGene00007565	137.367	32	41.715	35	0.72379	-1.14081	0.0601224	3.534	0.453505	0.140388
WBGene00017422	7.28463	12	4.74035	4	0.999166	-1.1419	0.336437	0.923963	0.453162	0.000362442
WBGene00045272	78.0496	37	36.9747	15	0.761865	-1.14216	0.0655422	3.39128	0.453081	0.118122
WBGene00007964	19.7726	8	8.53262	4	0.999166	-1.14228	0.274961	1.19183	0.453044	0.000362442
WBGene00014955	73.887	30	17.0652	30	0.789663	-1.14313	0.0701091	3.28046	0.452775	0.102558
WBGene00016912	16.6506	7	5.68841	5	0.999166	-1.14319	0.299374	1.07698	0.452756	0.000362442
WBGene00009069	1222.78	742	530.919	358	0.0272279	-1.14377	0.000485628	12.1701	0.452574	1.56499
WBGene00016845	19.7726	4	4.74035	6	0.999166	-1.14466	0.322568	0.978507	0.452295	0.000362442
WBGene00018910	112.391	53	43.6112	31	0.467518	-1.14613	0.0281542	4.8186	0.451835	0.330201
WBGene00021224	112.391	53	43.6112	31	0.467518	-1.14613	0.0281542	4.8186	0.451835	0.330201
WBGene00001858	74.9277	6	31.2863	5	0.999166	-1.15576	0.513465	0.427	0.448828	0.000362442
WBGene00004352	30.1792	33	14.221	14	0.883909	-1.16279	0.0907832	2.86043	0.446647	0.0535922
WBGene00020778	6.24397	9	3.79228	3	0.999166	-1.16578	0.379205	0.773278	0.445725	0.000362442
WBGene00018455	6.24397	9	3.79228	3	0.999166	-1.16578	0.379205	0.773278	0.445725	0.000362442
WBGene00008823	66.6024	103	45.5073	30	0.353501	-1.16648	0.0176547	5.6301	0.445507	0.451609
WBGene00045511	13.5286	4	4.74035	3	0.999166	-1.17422	0.36356	0.825557	0.443123	0.000362442
WBGene00001921	14.5693	14	6.63648	6	0.999166	-1.17618	0.232905	1.42303	0.442522	0.000362442
WBGene00013453	12.4879	16	7.58455	5	0.999166	-1.17691	0.237024	1.39821	0.442297	0.000362442
WBGene00019022	10.4066	5	3.79228	3	0.999166	-1.17847	0.377698	0.77818	0.441821	0.000362442
WBGene00235391	8.3253	7	4.74035	2	0.999166	-1.17977	0.37809	0.776903	0.441421	0.000362442
WBGene00015180	34.3418	38	20.8575	11	0.822768	-1.18025	0.07822	3.1015	0.441274	0.0847227
WBGene00004986	54.1144	17	16.1172	15	0.941275	-1.1903	0.104551	2.63471	0.438212	0.0262835
WBGene00010661	21.8539	23	5.68841	14	0.999166	-1.1925	0.153096	2.04113	0.437544	0.000362442
WBGene00016559	5.20331	6	1.89614	3	0.999166	-1.19736	0.436352	0.605856	0.436072	0.000362442
WBGene00007808	5.20331	6	1.89614	3	0.999166	-1.19736	0.436352	0.605856	0.436072	0.000362442
WBGene00015695	24.9759	13	8.53262	8	0.999166	-1.19799	0.177721	1.81658	0.435882	0.000362442
WBGene00001928	7.28463	4	1.89614	3	0.999166	-1.20594	0.435308	0.60862	0.433487	0.000362442
WBGene00009009	17.6913	16	7.58455	7	0.999166	-1.20722	0.188468	1.72955	0.433102	0.000362442
WBGene00007970	8.3253	3	1.89614	3	0.999166	-1.21023	0.438833	0.599332	0.4322	0.000362442
WBGene00194682	49.9518	42	24.6498	15	0.626897	-1.21077	0.045355	4.00539	0.432037	0.202804
WBGene00013867	449.566	598	172.549	280	0.0175723	-1.21179	0.000269396	13.272	0.431732	1.75517
WBGene00019270	7.28463	4	2.84421	2	0.999166	-1.2164	0.431367	0.619139	0.430354	0.000362442
WBGene00235381	8.3253	3	2.84421	2	0.999166	-1.22079	0.434888	0.609733	0.429047	0.000362442
WBGene00012778	7.28463	4	3.79228	1	0.999166	-1.22724	0.437404	0.603083	0.427135	0.000362442
WBGene00009023	105.107	72	46.4554	29	0.266648	-1.22842	0.0116759	6.35944	0.426786	0.574062
WBGene00010887	13.5286	7	4.74035	4	0.999166	-1.22934	0.295801	1.09303	0.426512	0.000362442
WBGene00013863	4.16265	5	1.89614	2	1	-1.23453	0.466322	0.530679	0.424982	NA
WBGene00017413	23.9352	24	13.273	7	0.999166	-1.2381	0.122057	2.39072	0.42393	0.000362442
WBGene00011923	5.20331	4	1.89614	2	1	-1.23976	0.464224	0.535692	0.423442	NA
WBGene00020703	15.6099	12	5.68841	6	0.999166	-1.2398	0.221199	1.49658	0.423432	0.000362442
WBGene00000005	11.4473	7	3.79228	4	0.999166	-1.24243	0.312144	1.02158	0.422659	0.000362442
WBGene00007766	157.14	74	43.6112	54	0.229143	-1.24347	0.0090693	6.80913	0.422355	0.639893
WBGene00195084	6.24397	3	1.89614	2	1	-1.24501	0.465226	0.533293	0.421905	NA
WBGene00009651	41.6265	49	18.9614	19	0.538543	-1.25575	0.035615	4.41544	0.418776	0.26878
WBGene00194716	8.3253	1	1.89614	2	1	-1.25579	0.480881	0.496864	0.418765	NA
WBGene00077558	11.4473	7	5.68841	2	0.999166	-1.2559	0.318121	0.996657	0.418733	0.000362442
WBGene00022237	17.6913	22	8.53262	8	0.999166	-1.26363	0.141709	2.1593	0.416496	0.000362442
WBGene00016553	7.28463	2	2.84421	1	1	-1.26367	0.471456	0.518562	0.416484	NA
WBGene00000539	11.4473	12	4.74035	5	0.999166	-1.26781	0.246636	1.34226	0.415289	0.000362442
WBGene00001792	2.08132	5	0.948069	2	1	-1.27088	0.514747	0.424405	0.414407	NA
WBGene00011673	436.037	200	125.145	138	0.0526547	-1.27295	0.00120293	10.4858	0.413812	1.27856
WBGene00012217	33.3012	23	14.221	9	0.879626	-1.27447	0.0897254	2.87929	0.413376	0.0557018
WBGene00044922	33.3012	2	8.53262	6	0.999166	-1.27635	0.25549	1.29303	0.412839	0.000362442
WBGene00003093	375.679	229	137.47	112	0.0222566	-1.27641	0.00037466	12.6545	0.412822	1.65254
WBGene00077684	3.12199	4	0.948069	2	1	-1.27777	0.508119	0.437938	0.412433	NA
WBGene00012557	215.417	234	72.0532	113	0.0267334	-1.28156	0.000465907	12.2474	0.41135	1.57295
WBGene00017771	24.9759	8	9.48069	4	0.999166	-1.28422	0.205575	1.60232	0.410592	0.000362442
WBGene00016431	4.16265	3	0.948069	2	1	-1.28451	0.505564	0.443238	0.410509	NA
WBGene00009659	80.131	84	35.0786	32	0.180488	-1.29056	0.00634782	7.44881	0.408792	0.743552
WBGene00050970	52.0331	39	14.221	23	0.541711	-1.29215	0.0360568	4.39442	0.408342	0.266233
WBGene00021193	3.12199	4	1.89614	1	1	-1.29475	0.502788	0.449047	0.407607	NA
WBGene00009862	3.12199	4	1.89614	1	1	-1.29475	0.502788	0.449047	0.407607	NA
WBGene00194794	6.24397	8	3.79228	2	0.999166	-1.29488	0.354647	0.856761	0.407569	0.000362442
WBGene00077757	5.20331	2	1.89614	1	1	-1.3083	0.501774	0.451182	0.403796	NA
WBGene00020662	549.469	281	167.808	167	0.0191529	-1.3102	0.000307061	13.0268	0.403264	1.71777
WBGene00015965	17.6913	9	4.74035	6	0.999166	-1.31323	0.214489	1.54086	0.402419	0.000362442
WBGene00020630	42.6671	18	12.3249	12	0.836767	-1.31676	0.0822514	3.01984	0.401436	0.0773953
WBGene00001764	6.24397	6	1.89614	3	0.999166	-1.32515	0.377465	0.77894	0.399106	0.000362442
WBGene00019017	104.066	59	28.4421	36	0.22365	-1.33955	0.00868283	6.88693	0.395145	0.650431
WBGene00045394	626.478	819	259.771	311	0.00065054	-1.34099	4.75846e-06	20.9321	0.39475	3.18673
WBGene00022822	210.214	342	89.1185	129	0.0211164	-1.34143	0.000351234	12.7753	0.394629	1.67538
WBGene00012251	26.0165	6	7.58455	5	0.999166	-1.34257	0.199352	1.64712	0.394316	0.000362442
WBGene00001914	8.3253	4	2.84421	2	0.999166	-1.34336	0.375351	0.785873	0.394103	0.000362442
WBGene00017667	41.6265	25	14.221	12	0.705529	-1.34341	0.0569375	3.62442	0.394088	0.151485
WBGene00013393	509.924	977	305.278	280	0.00647108	-1.34527	7.87549e-05	15.5879	0.393581	2.18902
WBGene00021160	9.36596	8	3.79228	3	0.999166	-1.35242	0.2894	1.12241	0.391635	0.000362442
WBGene00044488	20.8132	9	6.63648	5	0.999166	-1.3539	0.18583	1.75037	0.391232	0.000362442
WBGene00013394	679.552	1207	343.201	395	0.00294542	-1.35399	3.03986e-05	17.3927	0.391209	2.53085
WBGene00044452	9.36596	13	4.74035	4	0.999166	-1.35525	0.233267	1.42083	0.390867	0.000362442
WBGene00010516	11.4473	11	4.74035	4	0.999166	-1.35961	0.229588	1.44341	0.389688	0.000362442
WBGene00013931	7.28463	30	10.4288	4	0.999166	-1.36737	0.173578	1.85177	0.387597	0.000362442
WBGene00044535	23.9352	77	14.221	25	0.621477	-1.36748	0.0447114	4.02949	0.387568	0.206575
WBGene00014137	17.6913	10	5.68841	5	0.999166	-1.37132	0.18814	1.73212	0.386539	0.000362442
WBGene00018138	261.206	149	84.3781	74	0.0286483	-1.37201	0.000522444	12.0338	0.386352	1.5429
WBGene00019829	6.24397	9	1.89614	4	0.999166	-1.3758	0.317555	0.998991	0.385338	0.000362442
WBGene00044107	28.0979	35	13.273	11	0.675737	-1.37762	0.0528926	3.74731	0.384854	0.170222
WBGene00012615	3628.79	1117	1095.97	729	0.904779	-1.37873	0.0970054	2.7541	0.384558	0.0434575
WBGene00003620	6.24397	9	2.84421	3	0.999166	-1.38438	0.310472	1.02867	0.383054	0.000362442
WBGene00009729	2.08132	3	0.948069	1	1	-1.38447	0.544386	0.36747	0.383031	NA
WBGene00017404	2.08132	3	0.948069	1	1	-1.38447	0.544386	0.36747	0.383031	NA
WBGene00001963	2.08132	3	0.948069	1	1	-1.38447	0.544386	0.36747	0.383031	NA
WBGene00018207	2.08132	3	0.948069	1	1	-1.38447	0.544386	0.36747	0.383031	NA
WBGene00019108	2.08132	3	0.948069	1	1	-1.38447	0.544386	0.36747	0.383031	NA
WBGene00004005	2.08132	3	0.948069	1	1	-1.38447	0.544386	0.36747	0.383031	NA
WBGene00008570	2.08132	3	0.948069	1	1	-1.38447	0.544386	0.36747	0.383031	NA
WBGene00001687	2.08132	3	0.948069	1	1	-1.38447	0.544386	0.36747	0.383031	NA
WBGene00019318	5.20331	5	1.89614	2	1	-1.38917	0.39848	0.712907	0.381785	NA
WBGene00206482	5.20331	10	3.79228	2	0.999166	-1.38975	0.316243	1.00442	0.381631	0.000362442
WBGene00194998	11.4473	9	3.79228	4	0.999166	-1.39156	0.241839	1.36984	0.381153	0.000362442
WBGene00016639	3.12199	2	0.948069	1	1	-1.39387	0.541149	0.373414	0.380543	NA
WBGene00021666	3.12199	2	0.948069	1	1	-1.39387	0.541149	0.373414	0.380543	NA
WBGene00002184	3.12199	2	0.948069	1	1	-1.39387	0.541149	0.373414	0.380543	NA
WBGene00044256	3.12199	2	0.948069	1	1	-1.39387	0.541149	0.373414	0.380543	NA
WBGene00019525	3.12199	2	0.948069	1	1	-1.39387	0.541149	0.373414	0.380543	NA
WBGene00018200	3.12199	2	0.948069	1	1	-1.39387	0.541149	0.373414	0.380543	NA
WBGene00194939	3.12199	2	0.948069	1	1	-1.39387	0.541149	0.373414	0.380543	NA
WBGene00045480	3.12199	2	0.948069	1	1	-1.39387	0.541149	0.373414	0.380543	NA
WBGene00012418	3.12199	2	0.948069	1	1	-1.39387	0.541149	0.373414	0.380543	NA
WBGene00016595	3.12199	2	0.948069	1	1	-1.39387	0.541149	0.373414	0.380543	NA
WBGene00001252	6.24397	4	1.89614	2	1	-1.39391	0.398056	0.714192	0.380532	NA
WBGene00019975	28.0979	18	8.53262	9	0.883909	-1.39402	0.091637	2.84538	0.380504	0.0535922
WBGene00011671	10.4066	10	4.74035	3	0.999166	-1.3956	0.242386	1.36666	0.380088	0.000362442
WBGene00017329	11.4473	9	4.74035	3	0.999166	-1.398	0.242209	1.36769	0.379454	0.000362442
WBGene00044045	4.16265	1	0.948069	1	1	-1.40332	0.544393	0.367457	0.378059	NA
WBGene00008566	8.3253	2	1.89614	2	1	-1.40352	0.406914	0.687801	0.378006	NA
WBGene00016638	1288.34	1353	507.217	489	1.1036e-05	-1.40671	4.755e-08	29.8142	0.37717	4.95719
WBGene00009496	9.36596	1	1.89614	2	1	-1.40851	0.419527	0.65164	0.3767	NA
WBGene00020285	9.36596	1	2.84421	1	1	-1.42198	0.421339	0.646579	0.373199	NA
WBGene00021335	26.0165	24	7.58455	11	0.802569	-1.43036	0.0721347	3.23376	0.37104	0.0955174
WBGene00219218	8.3253	10	3.79228	3	0.999166	-1.43078	0.255473	1.29312	0.370931	0.000362442
WBGene00000652	29.1385	5	7.58455	5	0.999166	-1.43512	0.17574	1.83329	0.369817	0.000362442
WBGene00011124	128.001	114	46.4554	43	0.033562	-1.43523	0.000625504	11.6985	0.369788	1.47415
WBGene00001934	44.7485	21	15.1691	9	0.679954	-1.43971	0.0539163	3.71529	0.368641	0.16752
WBGene00018647	8.3253	5	1.89614	3	0.999166	-1.44623	0.327083	0.960413	0.36698	0.000362442
WBGene00016174	9.36596	4	2.84421	2	0.999166	-1.46005	0.326665	0.962072	0.36348	0.000362442
WBGene00013659	18.7319	16	7.58455	5	0.999166	-1.46166	0.121099	2.40305	0.363074	0.000362442
WBGene00019225	10.4066	3	2.84421	2	0.999166	-1.46386	0.332299	0.939917	0.362522	0.000362442
WBGene00016872	4.16265	4	0.948069	2	1	-1.47407	0.427996	0.628255	0.359965	NA
WBGene00016636	1933.55	2392	887.393	668	2.02643e-05	-1.47546	9.34025e-08	28.5061	0.35962	4.69327
WBGene00023485	46.8298	18	14.221	9	0.690651	-1.47728	0.055086	3.67948	0.359166	0.160741
WBGene00021950	5.20331	3	0.948069	2	1	-1.47999	0.427572	0.629409	0.358492	NA
WBGene00023401	699.325	178	156.431	158	0.956574	-1.48026	0.1074	2.59207	0.358424	0.0192813
WBGene00019577	3.12199	5	1.89614	1	1	-1.4846	0.426963	0.631071	0.357349	NA
WBGene00044492	11.4473	5	2.84421	3	0.999166	-1.4913	0.271466	1.20932	0.355693	0.000362442
WBGene00013327	5.20331	3	1.89614	1	1	-1.49649	0.422665	0.642892	0.354414	NA
WBGene00012325	5.20331	3	1.89614	1	1	-1.49649	0.422665	0.642892	0.354414	NA
WBGene00009495	5.20331	3	1.89614	1	1	-1.49649	0.422665	0.642892	0.354414	NA
WBGene00189956	10.4066	6	3.79228	2	0.999166	-1.49675	0.26928	1.22041	0.35435	0.000362442
WBGene00018813	20.8132	15	6.63648	6	0.956854	-1.50152	0.107766	2.58668	0.35318	0.0191542
WBGene00021279	6.24397	2	1.89614	1	1	-1.50257	0.4262	0.633157	0.352925	NA
WBGene00019575	6.24397	2	1.89614	1	1	-1.50257	0.4262	0.633157	0.352925	NA
WBGene00023460	6.24397	2	1.89614	1	1	-1.50257	0.4262	0.633157	0.352925	NA
WBGene00001500	6.24397	2	1.89614	1	1	-1.50257	0.4262	0.633157	0.352925	NA
WBGene00077783	9.36596	7	4.74035	1	0.999166	-1.5026	0.278568	1.17406	0.352918	0.000362442
WBGene00007331	141.53	25	33.1824	25	0.417765	-1.51505	0.0234836	5.13238	0.349884	0.379068
WBGene00011800	19.7726	11	4.74035	6	0.999166	-1.51884	0.134582	2.23883	0.348967	0.000362442
WBGene00008341	63.4804	9	15.1691	10	0.814059	-1.52236	0.0749619	3.17088	0.348117	0.0893441
WBGene00007228	14.5693	5	3.79228	3	0.999166	-1.52297	0.232207	1.42729	0.347968	0.000362442
WBGene00015623	15.6099	18	5.68841	6	0.971158	-1.52448	0.112004	2.52571	0.347606	0.0127102
WBGene00013074	5.20331	6	1.89614	2	1	-1.52452	0.341929	0.903184	0.347595	NA
WBGene00017621	113.432	89	34.1305	36	0.0401566	-1.5292	0.00079267	11.2583	0.34647	1.39624
WBGene00015037	10.4066	15	3.79228	5	0.999166	-1.53353	0.163376	1.94269	0.345431	0.000362442
WBGene00015861	5.20331	6	2.84421	1	1	-1.53698	0.344958	0.89192	0.344605	NA
WBGene00019444	8.3253	3	1.89614	2	0.999166	-1.53757	0.345144	0.891229	0.344464	0.000362442
WBGene00011676	15.6099	7	4.74035	3	0.999166	-1.5419	0.193433	1.69128	0.343432	0.000362442
WBGene00001775	80.131	54	22.7537	23	0.127456	-1.55105	0.00408676	8.24486	0.341261	0.89464
WBGene00021107	21.8539	7	3.79228	6	0.999166	-1.5597	0.153232	2.03978	0.339221	0.000362442
WBGene00017186	21.8539	7	3.79228	6	0.999166	-1.5597	0.153232	2.03978	0.339221	0.000362442
WBGene00022508	7.28463	10	2.84421	3	0.999166	-1.56551	0.234881	1.41106	0.337858	0.000362442
WBGene00022441	21.8539	4	5.68841	3	0.999166	-1.56707	0.190293	1.71535	0.337493	0.000362442
WBGene00012530	68.6837	73	20.8575	27	0.0928417	-1.56739	0.00259547	9.07204	0.337418	1.03226
WBGene00013257	10.4066	4	2.84421	2	0.999166	-1.56802	0.284415	1.14587	0.33727	0.000362442
WBGene00077585	44.7485	25	11.3768	12	0.464542	-1.57629	0.0277887	4.84113	0.335343	0.332975
WBGene00000182	376.72	363	101.443	145	0.000216313	-1.58671	1.40885e-06	23.2685	0.33293	3.66492
WBGene00000785	74.9277	64	13.273	33	0.157402	-1.59001	0.0053624	7.75298	0.33217	0.802989
WBGene00000136	15.6099	8	2.84421	5	0.999166	-1.59189	0.172214	1.86356	0.331736	0.000362442
WBGene00000788	820.042	423	218.056	192	0.000786461	-1.59952	5.98908e-06	20.4917	0.329988	3.10432
WBGene00003474	151.937	23	24.6498	33	0.377319	-1.60107	0.0198925	5.4213	0.329632	0.423291
WBGene00021368	4.16265	8	0.948069	3	0.999166	-1.63184	0.308685	1.03629	0.322677	0.000362442
WBGene00012211	5.20331	7	0.948069	3	0.999166	-1.63598	0.303968	1.0567	0.321751	0.000362442
WBGene00005131	2.08132	4	0.948069	1	1	-1.64429	0.451163	0.567727	0.319905	NA
WBGene00044156	9.36596	6	1.89614	3	0.999166	-1.65218	0.243748	1.35878	0.31816	0.000362442
WBGene00013073	6.24397	3	0.948069	2	1	-1.65218	0.361939	0.831155	0.318159	NA
WBGene00015588	3.12199	3	0.948069	1	1	-1.65224	0.446083	0.580586	0.318145	NA
WBGene00015111	3.12199	3	0.948069	1	1	-1.65224	0.446083	0.580586	0.318145	NA
WBGene00010341	3.12199	3	0.948069	1	1	-1.65224	0.446083	0.580586	0.318145	NA
WBGene00009183	3.12199	3	0.948069	1	1	-1.65224	0.446083	0.580586	0.318145	NA
WBGene00235374	3.12199	3	0.948069	1	1	-1.65224	0.446083	0.580586	0.318145	NA
WBGene00013784	3.12199	3	0.948069	1	1	-1.65224	0.446083	0.580586	0.318145	NA
WBGene00010646	7.28463	5	1.89614	2	0.999166	-1.65623	0.290785	1.11599	0.317267	0.000362442
WBGene00004054	4.16265	2	0.948069	1	1	-1.66016	0.445857	0.581163	0.316405	NA
WBGene00255594	4.16265	2	0.948069	1	1	-1.66016	0.445857	0.581163	0.316405	NA
WBGene00021565	4.16265	2	0.948069	1	1	-1.66016	0.445857	0.581163	0.316405	NA
WBGene00195073	4.16265	2	0.948069	1	1	-1.66016	0.445857	0.581163	0.316405	NA
WBGene00022597	12.4879	6	2.84421	3	0.999166	-1.66029	0.204902	1.60708	0.316377	0.000362442
WBGene00008629	5.20331	1	0.948069	1	1	-1.66817	0.452141	0.56528	0.314653	NA
WBGene00194908	83.253	29	17.0652	18	0.24734	-1.6775	0.0101365	6.61075	0.312624	0.606706
WBGene00000298	61.3991	36	12.3249	18	0.218073	-1.68465	0.00830339	6.96684	0.311079	0.661398
WBGene00003097	165.465	58	36.9747	32	0.0678909	-1.69436	0.00167346	9.87712	0.308991	1.16819
WBGene00015693	33.3012	24	10.4288	7	0.46997	-1.71387	0.0285843	4.79247	0.304842	0.32793
WBGene00008621	15.6099	13	5.68841	3	0.960737	-1.71468	0.109431	2.56242	0.304671	0.0173954
WBGene00013947	50.9924	32	14.221	11	0.254962	-1.71592	0.010832	6.49267	0.304409	0.593525
WBGene00008567	19.7726	9	4.74035	4	0.97485	-1.7162	0.113313	2.5074	0.30435	0.011062
WBGene00023271	80.131	31	23.7017	10	0.25947	-1.71631	0.0111801	6.43647	0.304326	0.585912
WBGene00021898	29.1385	74	15.1691	16	0.224519	-1.72803	0.00877027	6.86902	0.301864	0.648747
WBGene00014138	68.6837	35	16.1172	15	0.173993	-1.73489	0.0060671	7.53026	0.300432	0.759467
WBGene00008139	16.6506	19	5.68841	5	0.791244	-1.73726	0.0704033	3.27359	0.299938	0.101689
WBGene00045321	12.4879	7	3.79228	2	0.999166	-1.74476	0.17761	1.81751	0.298383	0.000362442
WBGene00006927	823.164	180	179.185	119	0.894526	-1.75009	0.0939286	2.80572	0.297283	0.048407
WBGene00010085	95.7409	79	19.9094	32	0.0281482	-1.75339	0.000510503	12.0769	0.296604	1.55055
WBGene00008537	69.7243	65	20.8575	19	0.0503787	-1.75639	0.0011156	10.6251	0.295988	1.29775
WBGene00017880	7.28463	6	0.948069	3	0.999166	-1.75764	0.257705	1.28105	0.295732	0.000362442
WBGene00018460	13.5286	3	2.84421	2	0.999166	-1.76561	0.223215	1.48358	0.294101	0.000362442
WBGene00018461	13.5286	3	2.84421	2	0.999166	-1.76561	0.223215	1.48358	0.294101	0.000362442
WBGene00001164	6.24397	7	1.89614	2	0.999166	-1.76588	0.248794	1.33006	0.294048	0.000362442
WBGene00008042	9.36596	4	1.89614	2	0.999166	-1.77701	0.25144	1.31529	0.291788	0.000362442
WBGene00023263	483.908	112	69.209	103	0.822768	-1.79097	0.0782371	3.10115	0.288978	0.0847227
WBGene00018206	67.643	44	13.273	19	0.104958	-1.79189	0.0030538	8.77504	0.288793	0.978985
WBGene00019730	89.4969	8	18.0133	10	0.563228	-1.79565	0.0388556	4.26717	0.288042	0.249316
WBGene00009968	5.20331	5	0.948069	2	1	-1.79649	0.304293	1.05529	0.287874	NA
WBGene00022891	6.24397	4	0.948069	2	1	-1.80128	0.304083	1.0562	0.286919	NA
WBGene00021080	10.4066	10	2.84421	3	0.999166	-1.80426	0.150562	2.06655	0.286328	0.000362442
WBGene00045273	9.36596	8	2.84421	2	0.999166	-1.83895	0.177488	1.81854	0.279524	0.000362442
WBGene00011801	11.4473	6	2.84421	2	0.999166	-1.8447	0.180032	1.79736	0.278413	0.000362442
WBGene00000218	195.644	92	36.0266	44	0.00777855	-1.84579	0.000102883	15.0831	0.278203	2.1091
WBGene00011184	77.009	54	17.0652	19	0.0455532	-1.86104	0.000940277	10.9416	0.275278	1.34148
WBGene00020989	16.6506	20	3.79228	6	0.660137	-1.90781	0.0504874	3.8252	0.266497	0.180366
WBGene00013514	8.3253	10	1.89614	3	0.999166	-1.90797	0.15569	2.0156	0.266467	0.000362442
WBGene00013409	18.7319	3	4.74035	1	0.999166	-1.9098	0.166442	1.9147	0.266129	0.000362442
WBGene00019619	66.6024	48	11.3768	19	0.0647735	-1.9182	0.00159013	9.97114	0.264585	1.1886
WBGene00022083	3.12199	8	1.89614	1	1	-1.93839	0.263032	1.25273	0.260907	NA
WBGene00007649	75.9683	104	26.5459	19	0.00777855	-1.98085	0.000101978	15.0997	0.253341	2.1091
WBGene00011484	10.4066	9	2.84421	2	0.999166	-1.99915	0.130318	2.28872	0.250147	0.000362442
WBGene00010617	21.8539	18	5.68841	4	0.503685	-2.03733	0.0323509	4.5798	0.243615	0.297841
WBGene00010483	6.24397	14	2.84421	2	0.999166	-2.06205	0.120646	2.40892	0.239476	0.000362442
WBGene00008114	4.16265	4	0.948069	1	1	-2.06734	0.30164	1.06693	0.2386	NA
WBGene00219374	32.2605	17	4.74035	7	0.377531	-2.07059	0.0200114	5.4109	0.238062	0.423047
WBGene00019846	33.3012	24	6.63648	7	0.254892	-2.07085	0.0108035	6.49735	0.238019	0.593643
WBGene00015052	9.36596	3	0.948069	2	0.999166	-2.07198	0.221237	1.49633	0.237833	0.000362442
WBGene00016823	32.2605	25	7.58455	6	0.253959	-2.07332	0.0106785	6.51805	0.237613	0.595236
WBGene00044898	17.6913	7	2.84421	3	0.878288	-2.07756	0.0894129	2.88491	0.236914	0.0563629
WBGene00020156	6.24397	2	0.948069	1	1	-2.07941	0.305298	1.05091	0.236611	NA
WBGene00013904	6.24397	2	0.948069	1	1	-2.07941	0.305298	1.05091	0.236611	NA
WBGene00018945	7.28463	1	0.948069	1	1	-2.08559	0.315396	1.00794	0.2356	NA
WBGene00021337	138.408	85	29.3901	23	0.00205539	-2.09028	1.99772e-05	18.1915	0.234835	2.68711
WBGene00001939	10.4066	2	1.89614	1	0.999166	-2.09136	0.225585	1.46849	0.23466	0.000362442
WBGene00011668	654.576	664	154.535	148	1.5678e-10	-2.12368	2.82769e-13	53.3244	0.22946	9.80471
WBGene00006925	365.272	107	58.7803	49	0.00282889	-2.1304	2.8629e-05	17.5067	0.228395	2.54838
WBGene00001930	17.6913	8	2.84421	3	0.814674	-2.13507	0.0755842	3.15738	0.227656	0.0890161
WBGene00001920	17.6913	8	2.84421	3	0.814674	-2.13507	0.0755842	3.15738	0.227656	0.0890161
WBGene00017613	104.066	116	23.7017	26	0.000621594	-2.14733	4.42216e-06	21.0726	0.22573	3.20649
WBGene00018605	191.482	302	64.4687	46	1.49569e-05	-2.15834	6.74411e-08	29.1369	0.224014	4.82516
WBGene00008484	30.1792	35	7.58455	7	0.152725	-2.15964	0.00506533	7.85597	0.223812	0.81609
WBGene00022873	11.4473	6	1.89614	2	0.999166	-2.16198	0.130734	2.28377	0.22345	0.000362442
WBGene00007196	448.525	688	147.899	103	1.21178e-07	-2.17873	3.64264e-10	39.2956	0.22087	6.91657
WBGene00000412	26.0165	14	2.84421	6	0.469337	-2.18213	0.028449	4.80065	0.220351	0.328515
WBGene00008565	10.4066	3	0.948069	2	0.999166	-2.18861	0.188356	1.73043	0.219362	0.000362442
WBGene00020528	7.28463	6	1.89614	1	0.999166	-2.19189	0.177168	1.82122	0.218865	0.000362442
WBGene00020218	250.8	492	92.9108	66	7.44122e-06	-2.2241	3.05702e-08	30.671	0.214032	5.12836
WBGene00044585	7.28463	2	0.948069	1	1	-2.25079	0.25372	1.30271	0.210109	NA
WBGene00045252	14.5693	4	1.89614	2	0.999166	-2.25096	0.119324	2.42617	0.210084	0.000362442
WBGene00012492	12.4879	6	2.84421	1	0.982632	-2.25649	0.114903	2.48546	0.209281	0.00760903
WBGene00045268	29.1385	88	10.4288	14	0.0497944	-2.26465	0.00107661	10.6909	0.2081	1.30282
WBGene00009897	126.961	174	34.1305	28	4.16774e-05	-2.27542	2.1298e-07	26.9116	0.206552	4.3801
WBGene00017102	11.4473	3	1.89614	1	0.999166	-2.31107	0.157973	1.99352	0.201511	0.000362442
WBGene00009388	17.6913	26	3.79228	5	0.314029	-2.31605	0.014726	5.94896	0.200816	0.50303
WBGene00195189	14.5693	15	1.89614	4	0.579773	-2.33238	0.0408387	4.1827	0.198556	0.236742
WBGene00044389	26.0165	18	5.68841	3	0.312289	-2.3351	0.0145818	5.9663	0.198182	0.505444
WBGene00017691	2612.06	1404	401.033	386	5.60615e-10	-2.35115	1.23582e-12	50.4286	0.195989	9.25134
WBGene00016534	310.117	381	69.209	66	3.06322e-09	-2.3537	7.36647e-12	46.9274	0.195644	8.51382
WBGene00010989	33.3012	12	3.79228	5	0.334147	-2.36573	0.0161654	5.78479	0.194019	0.476062
WBGene00045517	5.20331	5	0.948069	1	1	-2.38931	0.203325	1.61833	0.190874	NA
WBGene00018692	7.28463	3	0.948069	1	1	-2.39905	0.205735	1.60119	0.18959	NA
WBGene00018885	26.0165	10	3.79228	3	0.446365	-2.40312	0.0262989	4.93626	0.189055	0.35031
WBGene00005444	139.449	53	17.0652	19	0.0034922	-2.4154	3.74414e-05	16.9969	0.187452	2.4569
WBGene00002013	14.5693	12	1.89614	3	0.604772	-2.44366	0.0433279	4.08256	0.183816	0.218408
WBGene00016714	12.4879	9	1.89614	2	0.761865	-2.46321	0.065537	3.39141	0.181342	0.118122
WBGene00009995	234.149	261	52.1438	36	3.45442e-08	-2.48801	1.00379e-10	41.8141	0.178252	7.46163
WBGene00013297	130.083	292	32.2343	43	2.38258e-05	-2.48996	1.14593e-07	28.1103	0.178011	4.62295
WBGene00011019	19.7726	14	3.79228	2	0.392838	-2.53744	0.0213025	5.30188	0.172248	0.405787
WBGene00015950	8.3253	3	0.948069	1	1	-2.53795	0.170583	1.87781	0.172187	NA
WBGene00021875	9.36596	8	0.948069	2	0.86822	-2.5648	0.0879361	2.91176	0.169013	0.0613703
WBGene00015044	75.9683	11	7.58455	7	0.122064	-2.57391	0.00381603	8.36935	0.167949	0.913412
WBGene00249817	19.7726	15	3.79228	2	0.35693	-2.57959	0.0180396	5.5923	0.167288	0.447417
WBGene00011072	63.4804	68	10.4288	11	0.00145588	-2.61779	1.31292e-05	18.9917	0.162917	2.83687
WBGene00012664	1625.51	952	174.445	239	7.35524e-12	-2.64063	1.1792e-14	59.5717	0.160358	11.1334
WBGene00010745	9.36596	9	0.948069	2	0.80734	-2.64597	0.0733947	3.20542	0.159766	0.0929433
WBGene00003572	9.36596	9	0.948069	2	0.80734	-2.64597	0.0733947	3.20542	0.159766	0.0929433
WBGene00012633	8.3253	4	0.948069	1	1	-2.66055	0.138218	2.19768	0.15816	NA
WBGene00017648	81.1716	126	15.1691	15	3.24432e-05	-2.78018	1.62541e-07	27.4341	0.145573	4.48888
WBGene00018195	11.4473	2	0.948069	1	0.999166	-2.78504	0.12462	2.35827	0.145084	0.000362442
WBGene00019604	23.9352	10	0.948069	4	0.362544	-2.7877	0.0187448	5.52517	0.144816	0.440639
WBGene00021532	29.1385	29	4.74035	3	0.0503787	-2.9046	0.00110646	10.6404	0.133545	1.29775
WBGene00004989	98.8629	27	10.4288	6	0.00777855	-2.93236	0.000102526	15.0896	0.131	2.1091
WBGene00002130	92.6189	130	16.1172	13	4.40814e-06	-2.93331	1.67845e-08	31.835	0.130914	5.35574
WBGene00016627	379.842	598	66.3648	61	3.74584e-13	-2.94051	5.25469e-16	65.6985	0.130262	12.4265
WBGene00003095	26.0165	19	2.84421	3	0.115436	-2.94532	0.00344444	8.55569	0.129828	0.937659
WBGene00002012	50.9924	34	5.68841	5	0.00761545	-2.98936	9.83503e-05	15.1681	0.125925	2.1183
WBGene00010514	29.1385	20	3.79228	2	0.0749097	-3.07763	0.00192507	9.61965	0.118452	1.12546
WBGene00007875	70.765	106	8.53262	12	2.07708e-05	-3.10946	9.78185e-08	28.4167	0.115867	4.68255
WBGene00016362	39.5452	30	5.68841	2	0.0172443	-3.167	0.000260911	13.332	0.111337	1.76335
WBGene00009577	34.3418	27	3.79228	3	0.0242664	-3.17201	0.000410924	12.4819	0.110951	1.61499
WBGene00017105	7.28463	28	0.948069	3	0.25503	-3.17202	0.0108605	6.488	0.11095	0.593409
WBGene00017678	17.6913	39	1.89614	4	0.0429424	-3.27392	0.000856266	11.1151	0.103384	1.36711
WBGene00013459	31.2199	26	3.79228	2	0.0269933	-3.29724	0.000478739	12.1967	0.101726	1.56874
WBGene00020938	15.6099	4	0.948069	1	0.563228	-3.32993	0.0389098	4.2648	0.0994469	0.249316
WBGene00009221	26.0165	53	2.84421	5	0.00720843	-3.33921	9.02859e-05	15.3297	0.0988096	2.14216
WBGene00014091	58.2771	62	6.63648	5	0.000134778	-3.36674	7.69773e-07	24.4321	0.0969418	3.87038
WBGene00014838	23.9352	19	2.84421	1	0.0683479	-3.46999	0.00169843	9.84988	0.0902463	1.16527
WBGene00009056	16.6506	17	1.89614	1	0.132208	-3.5311	0.00426563	8.16713	0.0865031	0.878743
WBGene00000784	847.099	306	49.2996	49	9.75465e-12	-3.55186	1.66161e-14	58.8968	0.0852673	11.0108
WBGene00005552	29.1385	29	1.89614	3	0.0140158	-3.5751	0.000206445	13.7715	0.0839052	1.85338
WBGene00006541	128.001	234	16.1172	14	3.93658e-10	-3.58668	8.28339e-13	51.2138	0.0832341	9.40488
WBGene00020155	209.173	201	16.1172	16	7.63865e-14	-3.6747	8.41936e-17	69.3088	0.0783079	13.117
WBGene00019189	32.2605	5	1.89614	1	0.164746	-3.67658	0.00566211	7.65481	0.0782059	0.783185
WBGene00235332	31.2199	31	2.84421	2	0.00761545	-3.67882	9.74522e-05	15.1854	0.0780843	2.1183
WBGene00010513	30.1792	24	1.89614	2	0.0138437	-3.79788	0.000202396	13.8087	0.0718991	1.85875
WBGene00001392	155.059	198	13.273	11	7.91709e-13	-3.86081	1.18994e-15	64.0878	0.0688304	12.1014
WBGene00020589	52.0331	36	4.74035	1	0.000737743	-3.92265	5.54416e-06	20.6395	0.0659425	3.13209
WBGene00011708	15.6099	15	0.948069	1	0.115436	-3.9745	0.00344689	8.5544	0.0636143	0.937659
WBGene00019092	14.5693	17	0.948069	1	0.0993093	-4.01938	0.00285589	8.89732	0.0616659	1.00301
WBGene00012231	65.5617	17	3.79228	1	0.00353739	-4.09198	3.82803e-05	16.9548	0.0586397	2.45132
WBGene00008554	14.5693	19	0.948069	1	0.0749641	-4.10821	0.00193795	9.6074	0.0579837	1.12515
WBGene00015706	3.12199	32	0.948069	1	0.14466	-4.17504	0.00473985	7.97612	0.0553588	0.839653
WBGene00021894	18.7319	17	0.948069	1	0.0532505	-4.19764	0.00122188	10.457	0.0544983	1.27368
WBGene00022093	42.6671	41	1.89614	2	0.000147596	-4.42522	8.8735e-07	24.1583	0.0465454	3.83093
WBGene00017730	91.5782	17	2.84421	2	0.000571409	-4.48088	4.00788e-06	21.2611	0.0447839	3.24305
WBGene00017500	299.711	31	8.53262	6	0.153017	-4.50716	0.005167	7.82004	0.0439754	0.815261
WBGene00017490	299.711	31	8.53262	6	0.153017	-4.50716	0.005167	7.82004	0.0439754	0.815261
WBGene00007282	5.20331	66	0.948069	2	0.0138437	-4.6042	0.000202523	13.8075	0.0411147	1.85875
WBGene00021236	646.251	86	16.1172	6	0.0743764	-5.04742	0.00189295	9.65055	0.0302396	1.12856
WBGene00007283	13.5286	70	0.948069	1	0.000449169	-5.42441	3.10548e-06	21.7503	0.0232857	3.34759

### Sheet: arf_2X_up
Wormbase.ID	Sequence.ID	log2FoldChange	padj	WormCat Category 1	WormCat Category 2	WormCat Category 3	Wormbase Automated.Description
WBGene00006539	T04H1.9	5.39456	3.96966e-20	Cytoskeleton	Cytoskeleton: microtubule	Cytoskeleton: microtubule: tubulin	tbb-6 is an ortholog of human TUBB1 (tubulin beta 1 class VI) and TUBB8 (tubulin beta 8 class VIII)\; is predicted to have GTP binding activity and GTPase activity\; is expressed in the pharynx.
WBGene00006533	T28D6.2	2.7266	0.00387029	Cytoskeleton	Cytoskeleton: microtubule	Cytoskeleton: microtubule: tubulin	tba-7 is an ortholog of human TUBA1A (tubulin alpha 1a) and TUBA4A (tubulin alpha 4a)\; is predicted to have GTP binding activity and GTPase activity\; is expressed in touch receptor neurons\; human orthologs of this gene are implicated in amyotrophic lateral sclerosis type 22 and lissencephaly.
WBGene00015216	B0496.7	2.59522	0.000195625	Development	Development: somatic	Development: somatic	valv-1 is an ortholog of human CRIP1 (cysteine rich protein 1)\; is predicted to have zinc ion binding activity\; is involved in digestive system process and oviposition.
WBGene00001074	F30B5.1	3.42294	0.00150592	Extracellular material	Extracellular material: collagen	Extracellular material: collagen	dpy-13 is an ortholog of human OTOL1, C1QTNF7 (C1q and TNF related 7), and C1QTNF9 (C1q and TNF related 9)\; is predicted to be a structural constituent of cuticle\; is involved in cuticle development involved in collagen and cuticulin-based cuticle molting cycle\; localizes to the collagen and cuticulin-based cuticle extracellular matrix.
WBGene00000649	F11G11.12	3.15961	0.00148114	Extracellular material	Extracellular material: collagen	Extracellular material: collagen	col-73 is an ortholog of human MARCO (macrophage receptor with collagenous structure)\; is predicted to be a structural constituent of cuticle.
WBGene00002274	F38A5.3	2.29944	0.00318281	Extracellular material	Extracellular material: galectin	Extracellular material: galectin	lec-11 is an ortholog of human LGALSL, GRIFIN, and LGALS3\; is predicted to have carbohydrate binding activity\; is involved in innate immune response\; localizes to the cytoplasm\; is expressed in the intestine and the rectal gland cell.
WBGene00021020	W04B5.3	2.165	0.00082162	Extracellular material	Extracellular material: galectin	Extracellular material: galectin	W04B5.3 is predicted to have carbohydrate binding activity.
WBGene00002269	Y55B1AR.1	2.01207	6.16369e-05	Extracellular material	Extracellular material: galectin	Extracellular material: galectin	lec-6 is an ortholog of human LGALS1 (galectin 1)\; is predicted to have carbohydrate binding activity\; localizes to the cytoplasm\; is expressed in the intestine and the pharynx.
WBGene00003450	R13H9.2	2.59988	0.000101293	Major sperm protein	Major sperm protein	Major sperm protein	msp-57 is expressed in the reproductive system\; is predicted to encode a protein with the following domains: Major sperm protein (MSP) domain, PapD-like superfamily, and Immunoglobulin-like fold.
WBGene00003444	ZK354.5	2.49996	0.000787114	Major sperm protein	Major sperm protein	Major sperm protein	msp-51 is expressed in the reproductive system\; is predicted to encode a protein with the following domains: Major sperm protein (MSP) domain, PapD-like superfamily, and Immunoglobulin-like fold.
WBGene00003426	F36H12.7	2.27991	0.00488099	Major sperm protein	Major sperm protein	Major sperm protein	msp-19 is expressed in the reproductive system\; is predicted to encode a protein with the following domains: Major sperm protein (MSP) domain, PapD-like superfamily, and Immunoglobulin-like fold.
WBGene00003452	ZK354.11	2.04352	0.00934905	Major sperm protein	Major sperm protein	Major sperm protein	msp-59 is expressed in the reproductive system\; is predicted to encode a protein with the following domains: Major sperm protein (MSP) domain, PapD-like superfamily, and Immunoglobulin-like fold.
WBGene00011399	T03F6.3	1.39902	0.00126634	Metabolism	Metabolism: amino sugar	Metabolism: amino sugar	T03F6.3 is an ortholog of human GNPDA1 and GNPDA2\; is predicted to have glucosamine-6-phosphate deaminase activity\; is expressed in several tissues, including the arcade cell, the intestine, the nervous system, the reproductive system, and the tail.
WBGene00019978	R09B5.6	2.37989	0.000222713	Metabolism	Metabolism: lipid	Metabolism: lipid: beta oxidation	hacd-1 is an ortholog of human HADH\; is predicted to have 3-hydroxyacyl-CoA dehydrogenase activity and NAD+ binding activity.
WBGene00001390	W02A2.2	1.51192	0.00461143	Metabolism	Metabolism: lipid	Metabolism: lipid: binding	far-6 is predicted to have lipid binding activity\; is expressed in the anal depressor muscle, the body wall musculature, the male, and the reproductive system.
WBGene00001398	VZK822L.1	1.67682	0.000114556	Metabolism	Metabolism: lipid	Metabolism: lipid: fatty acid	fat-6 is an ortholog of human SCD (stearoyl-CoA desaturase) and SCD5 (stearoyl-CoA desaturase 5)\; exhibits stearoyl-CoA 9-desaturase activity\; is involved in innate immune response, long-chain fatty acid biosynthetic process, and multicellular organism development\; is expressed in the hypodermis.
WBGene00000512	B0285.9	2.12263	0.00562782	Metabolism	Metabolism: lipid	Metabolism: lipid: phospholipid	ckb-2 is an ortholog of human CHKA and CHKB\; exhibits choline kinase activity\; is involved in CDP-choline pathway\; is expressed in several tissues, including the alimentary system, the excretory gland cell, the head, the hmc, and the reproductive system\; human orthologs of this gene are implicated in megaconial type congenital muscular dystrophy.
WBGene00007440	C08E8.4	4.46928	2.64552e-14	Metabolism	Metabolism: short chain dehydrogenase	Metabolism: short chain dehydrogenase	C08E8.4 is involved in innate immune response.
WBGene00015046	B0213.17	#N/A	#N/A	Neuronal function	Neuronal function: synaptic function	Neuronal function: synaptic function: neuropeptide	nlp-34 is enriched in several tissues, including the alimentary system, the germline precursor cell, the hypodermis, and the nervous system based on tiling array and RNA-seq studies\; is affected by several genes including daf-16, daf-2, and eat-2 based on microarray, tiling array, and RNA-seq studies\; is affected by eleven chemicals including methylmercury hydroxide, methylmercuric chloride, and Rotenone based on RNA-seq and microarray studies.
WBGene00021487	Y40B10A.2	3.39519	5.97804e-06	Protein modification	Protein modification: methyltransferase	Protein modification: methyltransferase	comt-3 is an ortholog of human COMTD1 (catechol-O-methyltransferase domain containing 1)\; is predicted to have O-methyltransferase activity.
WBGene00012683	Y39B6A.24	#N/A	#N/A	Proteolysis general	Proteolysis general: aspartate	Proteolysis general: aspartate: cathepsin	asp-17 is an ortholog of human PGA4, NAPSA, and PGA5\; is predicted to have aspartic-type endopeptidase activity.
WBGene00012144	T28H10.3	2.77033	1.82563e-10	Proteolysis general	Proteolysis general: aspartate	Proteolysis general: aspartate: other	T28H10.3 is an ortholog of human LGMN\; is predicted to have peptidase activity\; is expressed in several tissues, including the Eala, the Ealp, the Eara, the Earp, and the Epla.
WBGene00005648	F20D6.4	1.19262	0.00761545	Proteolysis general	Proteolysis general: inhibitor	Proteolysis general: inhibitor: serine	srp-7 is an ortholog of human SERPINB5 (serpin family B member 5)\; is predicted to have peptidase activity\; is involved in endoplasmic reticulum unfolded protein response.
WBGene00020456	T12B5.10	2.10323	0.001137	Proteolysis proteasome	Proteolysis proteasome: E3	Proteolysis proteasome: E3: F box	fbxa-60 is involved in innate immune response.
WBGene00004809	F44G3.6	1.79134	0.00164681	Proteolysis proteasome	Proteolysis proteasome: E3	Proteolysis proteasome: E3: SCF	skr-3 is an ortholog of human CTD-2410N18.5 and SKP1 (S-phase kinase associated protein 1)\; is predicted to have ligase activity\; is involved in defense response to Gram-negative bacterium and innate immune response\; is expressed in the intestine and the pharynx.
WBGene00010092	F55C5.2	#N/A	#N/A	Pseudogene	Pseudogene	Pseudogene	F55C5.2 is enriched in the coelomocyte, the germ line, and the male based on tiling array and RNA-seq studies\; is affected by several genes including glp-1, dpy-10, and hsf-1 based on microarray and RNA-seq studies\; is affected by thirteen chemicals including methylmercuric chloride, manganese chloride, and D-glucose based on microarray and RNA-seq studies.
WBGene00000191	F20D1.5	4.84746	1.27221e-06	Pseudogene	Pseudogene	Pseudogene	arl-7 is enriched in the intestine based on RNA-seq and microarray studies\; is affected by several genes including clk-1, npr-1, and pgl-1 based on microarray and RNA-seq studies\; is affected by six chemicals including Sodium Chloride, Hydrolyzable Tannins, and Humic Substances based on RNA-seq and microarray studies.
WBGene00014857	W08D2.9	#N/A	#N/A	Pseudogene	Pseudogene	Pseudogene	W08D2.9 is enriched in the male and the nervous system based on RNA-seq and microarray studies\; is affected by several genes including daf-16, dpy-10, and clk-1 based on RNA-seq and microarray studies\; is affected by nine chemicals including Ethanol, Quercetin, and Hydrolyzable Tannins based on RNA-seq and microarray studies.
WBGene00012756	Y41C4A.9	2.21573	0.0032252	Ribosome	Ribosome: EIF	Ribosome: EIF	Y41C4A.9 is an ortholog of human DIEXF\; is expressed in the body wall musculature, the intestine, the pharynx, and the rectal gland cell\; human UTP25 exhibits RNA binding activity.
WBGene00044468	Y69A2AL.2	1.95221	0.000713164	Signaling	Signaling: lipid	Signaling: lipid: phospholipase A	Y69A2AL.2 is an ortholog of human PLA2G1B (phospholipase A2 group IB), PLA2G2F (phospholipase A2 group IIF), and PLA2G2D (phospholipase A2 group IID)\; is predicted to have calcium ion binding activity and hydrolase activity, acting on ester bonds.
WBGene00011737	T12G3.1	2.77069	2.91828e-07	Signaling	Signaling: other	Signaling: other	sqst-1 is an ortholog of human SQSTM1 (sequestosome 1)\; is predicted to have zinc ion binding activity\; localizes to the cytoplasm\; is expressed in several tissues, including the hypodermal cell, the intestine, the muscular system, the nervous system, and the reproductive system.
WBGene00021883	Y54G2A.18	3.62366	1.65602e-31	Stress response	Stress response: ER	Stress response: ER	Y54G2A.18 is an ortholog of human BCAP31\; localizes to the membrane raft\; is expressed in several tissues, including the excretory cell, the intestine, the muscular system, and the reproductive system.
WBGene00002019	T27E4.3	3.41481	1.50713e-08	Stress response	Stress response: heat	Stress response: heat	hsp-16.48 is an ortholog of human CRYAA (crystallin alpha A), CRYAB (crystallin alpha B), and HSPB1 (heat shock protein family B (small) member 1)\; is predicted to have unfolded protein binding activity\; is involved in determination of adult lifespan and response to heat\; is expressed in several tissues, including the alimentary system, the coelomocyte, the gonad, the muscular system, and the nervous system\; human orthologs of this gene are implicated in several diseases, including Charcot-Marie-Tooth disease axonal type 2F, cataract (multiple), and myofibrillar myopathy (multiple).
WBGene00002020	T27E4.9	3.41481	1.50713e-08	Stress response	Stress response: heat	Stress response: heat	hsp-16.49 is an ortholog of human CRYAA (crystallin alpha A), CRYAB (crystallin alpha B), and HSPB1 (heat shock protein family B (small) member 1)\; is involved in endoplasmic reticulum unfolded protein response\; human orthologs of this gene are implicated in several diseases, including Charcot-Marie-Tooth disease axonal type 2F, cataract (multiple), and myofibrillar myopathy (multiple).
WBGene00002017	T27E4.2	3.29399	1.70368e-10	Stress response	Stress response: heat	Stress response: heat	hsp-16.11 is an ortholog of human CRYAA (crystallin alpha A), CRYAB (crystallin alpha B), and HSPB1 (heat shock protein family B (small) member 1)\; is involved in endoplasmic reticulum unfolded protein response\; human orthologs of this gene are implicated in several diseases, including Charcot-Marie-Tooth disease axonal type 2F, cataract (multiple), and myofibrillar myopathy (multiple).
WBGene00010470	K01D12.11	3.51172	5.91848e-21	Stress response	Stress response: heavy metal	Stress response: heavy metal	cdr-4 is an ortholog of human FAXC\; is involved in stress response to cadmium ion\; localizes to the lysosome\; is expressed in the pm5, the pm6, and the pm7.
WBGene00016862	C52A10.1	2.62935	0.00227389	Stress response	Stress response: other	Stress response: other	C52A10.1 is predicted to have hydrolase activity.
WBGene00000556	R09B5.3	#N/A	#N/A	Stress response	Stress response: pathogen	Stress response: pathogen: caenacin	cnc-2 is involved in defense response to Gram-negative bacterium, defense response to fungus, and innate immune response\; is expressed in the hypodermis.
WBGene00002271	R07B1.10	2.33778	4.40814e-06	Stress response	Stress response: pathogen	Stress response: pathogen: lectin	lec-8 is an ortholog of human LGALS3 (galectin 3)\; exhibits glycolipid binding activity\; is involved in response to toxic substance\; localizes to the cytoplasmic vesicle\; is expressed in the intestine, the pharyngeal-intestinal valve, the tail, the virL, and the virR.
WBGene00007097	B0024.4	4.42377	2.77574e-06	Stress response	Stress response: pathogen	Stress response: pathogen: other	B0024.4 localizes to the membrane raft.
WBGene00020579	T19D12.4	3.94972	2.77574e-06	Stress response	Stress response: pathogen	Stress response: pathogen: other	T19D12.4 is involved in defense response to Gram-negative bacterium and innate immune response\; localizes to the membrane raft.
WBGene00016424	C34H4.1	3.16144	5.98626e-06	Stress response	Stress response: pathogen	Stress response: pathogen: other	C34H4.1 is involved in innate immune response.
WBGene00022848	ZK1055.7	3.15717	0.000273092	Stress response	Stress response: pathogen	Stress response: pathogen: other	ZK1055.7 is involved in innate immune response.
WBGene00000783	T10H4.12	2.70807	0.00682445	Stress response	Stress response: pathogen	Stress response: pathogen: other	cpr-3 is an ortholog of human CTSB (cathepsin B)\; is predicted to have cysteine-type peptidase activity\; is involved in innate immune response\; is expressed in the intestine, the pharyngeal-intestinal valve, the pharynx, and the rectal gland cell.
WBGene00022644	ZK6.10	1.57898	0.00131836	Stress response	Stress response: pathogen	Stress response: pathogen: other	dod-19 is involved in innate immune response\; localizes to the membrane raft.
WBGene00022645	ZK6.11	1.43651	0.000995522	Stress response	Stress response: pathogen	Stress response: pathogen: other	ZK6.11 is involved in innate immune response\; localizes to the membrane raft.
WBGene00000190	F45E4.1	7.29318	5.93057e-40	Trafficking	Trafficking: ER/Golgi	Trafficking: ER/Golgi: ARF	arf-1.1 is an ortholog of human ARL11 (ADP ribosylation factor like GTPase 11), ARL14 (ADP ribosylation factor like GTPase 14), and RP11-302B13.5\; is predicted to have GTP binding activity\; is involved in endoplasmic reticulum unfolded protein response.
WBGene00012757	Y41C4A.11	8.77905	1.25338e-98	Trafficking	Trafficking: ER/Golgi	Trafficking: ER/Golgi: COP I	Y41C4A.11 is an ortholog of human COPB2 (coatomer protein complex subunit beta 2)\; is involved in endoplasmic reticulum unfolded protein response\; is expressed in the pharynx.
WBGene00018853	F55A4.1	2.23294	0.00647108	Trafficking	Trafficking: ER/Golgi	Trafficking: ER/Golgi: COP II	sec-22 is an ortholog of human SEC22B (SEC22 homolog B, vesicle trafficking protein (gene\/pseudogene))\; is expressed in several tissues, including the muscular system, the pharynx, the reproductive system, the somatic cell, and the tail\; is used to study Parkinson's disease\; is predicted to encode a protein with the following domains: Synaptobrevin, Longin domain, and Longin-like domain superfamily.
WBGene00009595	F40F12.7	1.86841	0.00655632	Transcription: chromatin	Transcription: chromatin modification	Transcription: chromatin modification: acetyltransferase	cbp-3 is an ortholog of human EP300 (E1A binding protein p300)\; is predicted to have histone acetyltransferase activity, transcription coregulator activity, and zinc ion binding activity.
WBGene00004796	ZK520.2	3.41431	3.47082e-07	Transmembrane transport	Transmembrane transport: other	Transmembrane transport: other	sid-2 is involved in RNA interference and RNA transport\; localizes to the apical plasma membrane and cytoplasm\; is expressed in the excretory duct and the intestine.
WBGene00022570	ZC239.12	#N/A	#N/A	Transmembrane transport	Transmembrane transport: potassium channel	Transmembrane transport: potassium channel	sdz-35 is an ortholog of human KCTD10 (potassium channel tetramerization domain containing 10), KCTD13, and TNFAIP1 (TNF alpha induced protein 1)\; human KCTD13 exhibits GTP-Rho binding activity and identical protein binding activity.
WBGene00017705	F22E5.6	#N/A	#N/A	Transmembrane transport	Transmembrane transport: potassium channel	Transmembrane transport: potassium channel	F22E5.6 is an ortholog of human KCTD10 (potassium channel tetramerization domain containing 10), KCTD13, and TNFAIP1 (TNF alpha induced protein 1)\; human KCTD13 exhibits GTP-Rho binding activity and identical protein binding activity.
WBGene00022572	ZC239.14	4.45191	0.00120395	Transmembrane transport	Transmembrane transport: potassium channel	Transmembrane transport: potassium channel	ZC239.14 is an ortholog of human KCTD10 (potassium channel tetramerization domain containing 10), KCTD13, and TNFAIP1 (TNF alpha induced protein 1)\; human KCTD13 exhibits GTP-Rho binding activity and identical protein binding activity.
WBGene00017270	F08F8.5	#N/A	#N/A	Unknown	Unknown	Unknown	numr-1 is expressed in several tissues, including the alimentary system, the muscle cell, and the nervous system\; is predicted to encode a protein with the following domain: Uncharacterized strongylid L4 protein.
WBGene00194695	B0462.5	#N/A	#N/A	Unknown	Unknown	Unknown	B0462.5 is enriched in the intestine based on RNA-seq studies\; is affected by several genes including daf-16, daf-2, and glp-1 based on RNA-seq and microarray studies\; is affected by methylmercury hydroxide, bisphenol A, and Cry5B based on RNA-seq studies.
WBGene00016596	C42D4.3	4.36698	0.00975382	Unknown	Unknown	Unknown	C42D4.3 is expressed in the hypodermis, the spermatheca, and the vulva\; is predicted to encode a protein with the following domain: Domain of unknown function DB.
WBGene00045411	C25F9.11	4.23113	0.0053876	Unknown	Unknown	Unknown	C25F9.11 is enriched in dopaminergic neurons, the OLL, and the PVD based on tiling array studies\; is affected by several genes including daf-16, hsf-1, and clk-1 based on tiling array, RNA-seq, and microarray studies\; is affected by seven chemicals including Ethanol, Nitric Oxide, and D-glucose based on RNA-seq and microarray studies.
WBGene00044457	C18H7.11	3.39609	0.00125724	Unknown	Unknown	Unknown	C18H7.11 is enriched in the intestine based on tiling array and RNA-seq studies\; is affected by several genes including daf-16, daf-2, and glp-1 based on tiling array, RNA-seq, and microarray studies\; is affected by six chemicals including hydrogen sulfide, tryptophan, and D-glucopyranose based on microarray and RNA-seq studies\; is predicted to encode a protein with the following domain: Transmembrane glycoprotein.
WBGene00022847	ZK1055.6	3.38792	0.00631832	Unknown	Unknown	Unknown	ZK1055.6 is enriched in the coelomocyte, the intestine, the nervous system, the sensillum, and the somatic gonad precursor based on microarray, tiling array, and RNA-seq studies\; is affected by several genes including daf-2, glp-1, and dpy-10 based on microarray and RNA-seq studies\; is affected by eight chemicals including aldicarb, methylmercuric chloride, and Zidovudine based on microarray and RNA-seq studies\; is predicted to encode a protein with the following domain: Conserved hypothetical protein CHP02231.
WBGene00018823	F54E2.1	3.26749	1.52677e-20	Unknown	Unknown	Unknown	F54E2.1 localizes to the membrane raft.
WBGene00045461	C25F9.14	3.16296	0.00254947	Unknown	Unknown	Unknown	C25F9.14 is enriched in the ASER and the intestine based on tiling array and RNA-seq studies\; is affected by several genes including elt-2, pgl-1, and isp-1 based on RNA-seq and microarray studies\; is affected by five chemicals including Rotenone, bisphenol A, and Zidovudine based on RNA-seq and microarray studies.
WBGene00012961	Y47H10A.5	2.89426	0.0001392	Unknown	Unknown	Unknown	Y47H10A.5 is expressed in the intestine\; is predicted to encode a protein with the following domain: RAI1-like family.
WBGene00016788	C49G7.10	2.70953	5.07696e-05	Unknown	Unknown	Unknown	C49G7.10 is involved in innate immune response.
WBGene00015955	C18B2.4	2.39018	1.00863e-08	Unknown	Unknown	Unknown	C18B2.4 is an ortholog of human WBP2 (WW domain binding protein 2)\; is predicted to encode a protein with the following domains: GRAM domain and PH-like domain superfamily.
WBGene00006038	E03H12.10	2.34819	0.00761545	Unknown	Unknown	Unknown	ssp-9 is enriched in the amphid sheath cell, the germ line, and the male based on RNA-seq studies\; is affected by several genes including daf-2, glp-1, and age-1 based on microarray, proteomic, and RNA-seq studies\; is affected by thirteen chemicals including Ethanol, methylmercuric chloride, and D-glucose based on RNA-seq and microarray studies\; is predicted to encode a protein with the following domains: Major sperm protein (MSP) domain, PapD-like superfamily, and Immunoglobulin-like fold.
WBGene00020350	T08B2.12	2.30227	0.00284013	Unknown	Unknown	Unknown	T08B2.12 is enriched in the male and the muscle cell based on RNA-seq and microarray studies\; is affected by several genes including daf-2, daf-12, and dpy-10 based on microarray, tiling array, and RNA-seq studies\; is affected by fifteen chemicals including Ethanol, D-glucose, and resveratrol based on RNA-seq and microarray studies.
WBGene00011831	T19B10.2	2.29791	0.001137	Unknown	Unknown	Unknown	T19B10.2 is expressed in the hypodermis.
WBGene00235094	K08D9.9	1.96317	0.00109204	Unknown	Unknown	Unknown	K08D9.9 is affected by several genes including daf-2, sir-2.1, and fog-2 based on RNA-seq and microarray studies\; is affected by bisphenol S based on RNA-seq studies.
WBGene00015954	C18B2.3	1.92308	0.00140798	Unknown	Unknown	Unknown	C18B2.3 is expressed in the anal depressor muscle, the body wall musculature, and the vulval muscle.
WBGene00015756	C14C6.2	1.89044	0.00576003	Unknown	Unknown	Unknown	C14C6.2 is enriched in the OLL, the PVD, and the intestine based on microarray, tiling array, and RNA-seq studies\; is affected by several genes including daf-16, daf-2, and glp-1 based on microarray, tiling array, and RNA-seq studies\; is affected by eight chemicals including Ethanol, D-glucopyranose, and stavudine based on RNA-seq and microarray studies\; is predicted to encode a protein with the following domain: ShKT domain.
WBGene00012668	Y39B6A.5	1.84502	0.0017306	Unknown	Unknown	Unknown	Y39B6A.5 is enriched in the ASER, the body wall muscle cell, the coelomocyte, and the intestine based on tiling array, RNA-seq, and microarray studies\; is affected by several genes including daf-2, clk-1, and elt-2 based on RNA-seq, microarray, and tiling array studies\; is affected by eight chemicals including Rotenone, Alovudine, and stavudine based on RNA-seq and microarray studies.
WBGene00009957	F53B2.8	1.7885	0.000145304	Unknown	Unknown	Unknown	F53B2.8 is enriched in the intestine and the muscle cell based on tiling array and RNA-seq studies\; is affected by several genes including daf-16, daf-2, and glp-1 based on microarray, tiling array, and RNA-seq studies\; is affected by twenty-five chemicals including Ethanol, Nitric Oxide, and 1-methylnicotinamide based on RNA-seq and microarray studies.
WBGene00018702	F52E4.5	5.12553	2.85464e-08	Unknown	Unknown	Unknown: regulated by multiple stresses	F52E4.5 is enriched in dopaminergic neurons, the NSM, the PLM, and the hypodermis based on tiling array and RNA-seq studies\; is affected by several genes including daf-16, daf-2, and glp-1 based on microarray, proteomic, tiling array, and RNA-seq studies\; is affected by seven chemicals including stavudine, Zidovudine, and Cry5B based on RNA-seq and microarray studies\; is predicted to encode a protein with the following domain: Galactose oxidase\/kelch, beta-propeller.
WBGene00045416	Y37H2A.14	5.0418	3.02492e-44	Unknown	Unknown	Unknown: regulated by multiple stresses	Y37H2A.14 is enriched in the intestine based on tiling array studies\; is affected by several genes including daf-16, daf-2, and glp-1 based on proteomic, RNA-seq, and microarray studies\; is affected by sixteen chemicals including methylmercury hydroxide, 1-methylnicotinamide, and Rotenone based on RNA-seq and microarray studies.
WBGene00017711	F22E5.13	4.54011	0.000638358	Unknown	Unknown	Unknown: regulated by multiple stresses	F22E5.13 is enriched in the Z1.p, the Z4.a, the male distal tip cell, and the nervous system based on microarray and RNA-seq studies\; is affected by several genes including eat-2, pgl-1, and lin-15B based on microarray and RNA-seq studies\; is affected by four chemicals including methylmercuric chloride, Rotenone, and Cry5B based on microarray and RNA-seq studies.
WBGene00044212	Y68A4A.13	4.0492	6.22963e-07	Unknown	Unknown	Unknown: regulated by multiple stresses	Y68A4A.13 is affected by several genes including daf-16, daf-2, and hsf-1 based on RNA-seq, tiling array, and microarray studies\; is affected by four chemicals including methylmercury hydroxide, Tunicamycin, and D-glucose based on RNA-seq and microarray studies.
WBGene00011707	T11B7.2	3.77323	7.76185e-06	Unknown	Unknown	Unknown: regulated by multiple stresses	T11B7.2 is enriched in the intestine, the muscle cell, and the nervous system based on tiling array, RNA-seq, and microarray studies\; is affected by several genes including daf-16, daf-2, and age-1 based on microarray, tiling array, and RNA-seq studies\; is affected by twelve chemicals including aldicarb, methylmercuric chloride, and Tunicamycin based on microarray and RNA-seq studies.
WBGene00045457	F33H12.7	3.72051	3.27857e-13	Unknown	Unknown	Unknown: regulated by multiple stresses	F33H12.7 is enriched in dopaminergic neurons and the intestine based on tiling array and RNA-seq studies\; is affected by several genes including glp-1, skn-1, and let-60 based on tiling array, RNA-seq, and microarray studies\; is affected by nine chemicals including tryptophan, methylmercury hydroxide, and 1-methylnicotinamide based on microarray and RNA-seq studies.
WBGene00021979	Y58A7A.5	3.33689	0.00126634	Unknown	Unknown	Unknown: regulated by multiple stresses	Y58A7A.5 is enriched in the RID and the coelomocyte based on tiling array and RNA-seq studies\; is affected by several genes including daf-16, daf-2, and age-1 based on microarray, tiling array, and RNA-seq studies\; is affected by eighteen chemicals including Nitric Oxide, methylmercury hydroxide, and methylmercuric chloride based on RNA-seq and microarray studies.
WBGene00016659	C45B2.2	3.18959	0.00463405	Unknown	Unknown	Unknown: regulated by multiple stresses	C45B2.2 is enriched in several tissues, including the alimentary system, the germline precursor cell, the hypodermis, and the nervous system based on tiling array, RNA-seq, and microarray studies\; is affected by several genes including glp-1, skn-1, and let-7 based on microarray, RNA-seq, and proteomic studies\; is affected by seventeen chemicals including 1-methylnicotinamide, Tunicamycin, and D-glucose based on RNA-seq and microarray studies.
WBGene00017361	F10E9.12	3.00456	0.00202189	Unknown	Unknown	Unknown: regulated by multiple stresses	F10E9.12 is enriched in the excretory cell, the intestine, and the nervous system based on tiling array, RNA-seq, and microarray studies\; is affected by several genes including daf-16, daf-2, and skn-1 based on microarray and RNA-seq studies\; is affected by sixteen chemicals including methylmercuric chloride, Rotenone, and Tunicamycin based on microarray and RNA-seq studies.
WBGene00015947	C18A11.1	2.67498	0.0094494	Unknown	Unknown	Unknown: regulated by multiple stresses	C18A11.1 is enriched in several tissues, including the alimentary system, the coelomocyte, and the nervous system based on microarray, tiling array, and RNA-seq studies\; is affected by several genes including daf-16, daf-2, and dpy-10 based on microarray, proteomic, and RNA-seq studies\; is affected by sixteen chemicals including 1-methylnicotinamide, methylmercuric chloride, and bisphenol A based on RNA-seq and microarray studies.
WBGene00022382	Y94H6A.10	2.54857	7.87502e-10	Unknown	Unknown	Unknown: regulated by multiple stresses	Y94H6A.10 is enriched in the AFD, the PLM, the intestine, and the muscle cell based on RNA-seq, proteomic, and microarray studies\; is affected by several genes including daf-2, daf-12, and dpy-10 based on proteomic, tiling array, RNA-seq, and microarray studies\; is affected by twelve chemicals including 1-methylnicotinamide, Tunicamycin, and D-glucopyranose based on RNA-seq and microarray studies.
WBGene00022754	ZK484.8	2.4249	0.000412525	Unknown	Unknown	Unknown: regulated by multiple stresses	nspd-1 is enriched in the amphid sheath cell, the coelomocyte, the intestine, and the male based on tiling array, RNA-seq, and microarray studies\; is affected by several genes including daf-2, age-1, and daf-12 based on microarray, tiling array, and RNA-seq studies\; is affected by sixteen chemicals including Ethanol, methylmercury hydroxide, and nicotinic acid based on RNA-seq and microarray studies\; is predicted to encode a protein with the following domain: Protein of unknown function DUF780, Caenorhabditis species.
WBGene00010901	M28.10	2.18815	4.2697e-05	Unknown	Unknown	Unknown: regulated by multiple stresses	M28.10 is enriched in the intestine based on tiling array and RNA-seq studies\; is affected by several genes including daf-2, dpy-10, and clk-1 based on microarray, RNA-seq, and tiling array studies\; is affected by eleven chemicals including manganese chloride, nicotine, and stavudine based on RNA-seq, proteomic, and microarray studies.
WBGene00010633	K07F5.5	2.10845	0.00647108	Unknown	Unknown	Unknown: regulated by multiple stresses	nspd-2 is enriched in the amphid sheath cell, the germline precursor cell, the intestine, and the male based on tiling array, RNA-seq, and microarray studies\; is affected by several genes including daf-2, age-1, and daf-12 based on microarray and RNA-seq studies\; is affected by twenty-one chemicals including Ethanol, methylmercury hydroxide, and 1-methylnicotinamide based on RNA-seq and microarray studies\; is predicted to encode a protein with the following domain: Protein of unknown function DUF780, Caenorhabditis species.
WBGene00012185	W01F3.2	2.1082	0.000900246	Unknown	Unknown	Unknown: regulated by multiple stresses	W01F3.2 is an ortholog of human MMP24 (matrix metallopeptidase 24), MMP13, and MMP23B\; human MMP13 exhibits collagen binding activity, metal ion binding activity, and metalloendopeptidase activity.
WBGene00018145	F37C4.5	1.86791	0.000201969	Unknown	Unknown	Unknown: regulated by multiple stresses	F37C4.5 is enriched in the muscle cell and the nervous system based on RNA-seq and microarray studies\; is affected by several genes including daf-16, daf-2, and glp-1 based on proteomic, RNA-seq, tiling array, and microarray studies\; is affected by eleven chemicals including 1-methylnicotinamide, D-glucose, and stavudine based on RNA-seq and microarray studies\; is predicted to encode a protein with the following domains: Conserved hypothetical protein CHP02231 and Domain of unknown function DUF4139.
WBGene00020710	T23B3.2	1.86203	0.00411337	Unknown	Unknown	Unknown: regulated by multiple stresses	T23B3.2 is enriched in several tissues, including the excretory cell, the germ line, the hypodermis, the muscular system, and the nervous system based on tiling array, RNA-seq, proteomic, and microarray studies\; is affected by several genes including daf-16, daf-2, and glp-1 based on tiling array, microarray, RNA-seq, and proteomic studies\; is affected by eleven chemicals including aldicarb, 1-methylnicotinamide, and methylmercuric chloride based on microarray and RNA-seq studies\; is predicted to encode a protein with the following domain: Proteolipid membrane potential modulator.
WBGene00022653	ZK105.1	1.64422	2.54524e-05	Unknown	Unknown	Unknown: regulated by multiple stresses	ZK105.1 is enriched in the body wall musculature and the muscle cell based on RNA-seq and microarray studies\; is affected by several genes including daf-16, glp-1, and daf-12 based on microarray, RNA-seq, and proteomic studies\; is affected by twelve chemicals including Heme, Ethanol, and 1-methylnicotinamide based on microarray and RNA-seq studies\; is predicted to encode a protein with the following domains: Domain of unknown function DUF19 and Uncharacterised protein family UPF0376.

### Sheet: arf_WormCat1
Category	RGS	AC	PValue
Stress response	15	810	9.23915e-08
Major sperm protein	4	31	3.88691e-06
Extracellular material	5	485	0.016692
Unknown	37	8160	0.017975
Trafficking	3	203	0.0240156
Proteolysis general	3	395	0.115321
Transmembrane transport	4	861	0.253682
Cytoskeleton	2	369	0.298049
Metabolism	6	1577	0.326133
Transcription: chromatin	1	222	0.480711
Ribosome	1	244	0.513098
Protein modification	1	267	0.544779
Development	1	293	0.578091
Neuronal function	1	308	0.596178
Proteolysis proteasome	2	738	0.637334
Signaling	2	1193	0.861542
Pseudogene	3	1898	0.911541

### Sheet: arf_WormCat2
Category	RGS	AC	PValue
Stress response: pathogen	9	177	8.7461e-09
Major sperm protein	4	31	3.88691e-06
Extracellular material: galectin	3	25	8.15665e-05
Stress response: heat	3	30	0.000134311
Trafficking: ER/Golgi	3	87	0.00254272
Proteolysis general: aspartate	2	33	0.00488136
Transmembrane transport: potassium channel	3	121	0.00622018
Unknown	37	8160	0.017975
Metabolism: amino sugar	1	14	0.0432597
Stress response: heavy metal	1	16	0.0488829
Stress response: ER	1	18	0.0544728
Cytoskeleton: microtubule	2	128	0.05709
Metabolism: lipid	4	525	0.0743877
Extracellular material: collagen	2	185	0.106137
Metabolism: short chain dehydrogenase	1	42	0.119017
Stress response: other	1	49	0.13699
Transmembrane transport: other	1	51	0.142057
Ribosome: EIF	1	60	0.164488
Proteolysis general: inhibitor	1	66	0.179112
Signaling: other	1	71	0.1911
Protein modification: methyltransferase	1	75	0.200564
Signaling: lipid	1	102	0.261581
Transcription: chromatin modification	1	117	0.293423
Development: somatic	1	122	0.303726
Neuronal function: synaptic function	1	244	0.513098
Proteolysis proteasome: E3	2	598	0.525356
Pseudogene	3	1898	0.911541

### Sheet: arf_WormCat3
Category	RGS	AC	PValue
Stress response: pathogen: other	7	96	3.63414e-08
Major sperm protein	4	31	3.88691e-06
Extracellular material: galectin	3	25	8.15665e-05
Stress response: heat	3	30	0.000134311
Unknown: regulated by multiple stresses	18	2248	0.000364643
Cytoskeleton: microtubule: tubulin	2	17	0.00144835
Stress response: pathogen: lectin	1	1	0.00588029
Transmembrane transport: potassium channel	3	121	0.00622018
Trafficking: ER/Golgi: ARF	1	9	0.0290541
Proteolysis general: aspartate: other	1	11	0.0347617
Stress response: pathogen: caenacin	1	11	0.0347617
Trafficking: ER/Golgi: COP II	1	11	0.0347617
Trafficking: ER/Golgi: COP I	1	13	0.0404355
Metabolism: amino sugar	1	14	0.0432597
Stress response: heavy metal	1	16	0.0488829
Transcription: chromatin modification: acetyltransferase	1	16	0.0488829
Stress response: ER	1	18	0.0544728
Signaling: lipid: phospholipase A	1	19	0.0572552
Proteolysis general: aspartate: cathepsin	1	22	0.0655531
Proteolysis general: inhibitor: serine	1	30	0.0873215
Proteolysis proteasome: E3: SCF	1	30	0.0873215
Extracellular material: collagen	2	185	0.106137
Metabolism: short chain dehydrogenase	1	42	0.119017
Stress response: other	1	49	0.13699
Transmembrane transport: other	1	51	0.142057
Metabolism: lipid: phospholipid	1	58	0.159555
Ribosome: EIF	1	60	0.164488
Metabolism: lipid: binding	1	67	0.181524
Metabolism: lipid: fatty acid	1	68	0.183928
Signaling: other	1	71	0.1911
Protein modification: methyltransferase	1	75	0.200564
Metabolism: lipid: beta oxidation	1	78	0.207588
Development: somatic	1	122	0.303726
Neuronal function: synaptic function: neuropeptide	1	139	0.337633
Unknown	19	5830	0.370926
Proteolysis proteasome: E3: F box	1	445	0.7291
Pseudogene	3	1898	0.911541

### Sheet: vit_glp_WormCat1
Category 1	Count	vit2_RGS	vit2_PValue	glp2_RGS	glp2_PValue
Stress response	810	22	2.2976e-08	140	1.88916e-37
Proteolysis proteasome	738	12	0.00233661	31	NS
Nucleic acid	233	6	0.00335382	7	NS
Transcription factor	581	8	0.0266908	21	NS
Extracellular material	485	7	0.0295843	100	7.46747e-33
Trafficking	203	4	0.0357491	7	NS
Cell cycle	172	2	NS	1	NS
Chaperone	86	1	NS	0	NV
Cytoskeleton	369	4	NS	32	0.000274652
DNA	178	1	NS	1	NS
Development	293	4	NS	18	NS
Metabolism	1577	10	NS	148	3.76697e-16
Muscle function	62	1	NS	15	4.32677e-07
Neuronal function	308	3	NS	31	2.91239e-05
Non-coding RNA	9535	3	NS	5	NS
Protein modification	267	4	NS	10	NS
Proteolysis general	395	4	NS	66	2.51918e-18
Pseudogene	1898	3	NS	22	NS
Signaling	1193	9	NS	58	NS
Transcription: chromatin	222	3	NS	5	NS
Transcription: dosage compensation	10	1	NS	0	NV
Transcription: general machinery	145	2	NS	0	NV
Transmembrane protein	1793	6	NS	31	NS
Transmembrane transport	861	6	NS	78	6.36255e-09
Unknown	8160	56	NS	467	3.21268e-08
mRNA functions	390	3	NS	5	NS
Cilia	60	0	NV	1	NS
Globin	36	0	NV	1	NS
Lysosome	91	0	NV	6	NS
Major sperm protein	31	0	NV	4	NS
Nuclear pore	36	0	NV	0	NV
Peroxisome	15	0	NV	2	NS
Ribosome	244	0	NV	3	NS
Transcription: other	14	0	NV	0	NV

### Sheet: vit_glp_WormCat2
Category 2	Count	vit2_RGS	vit2_PValue	glp2_RGS	glp2_PValue
Stress response: pathogen	177	10	2.70802e-07	46	1.4135e-19
Stress response: ER	18	3	0.000256363	0	NV
Proteolysis proteasome: E3	598	12	0.000416465	31	NS
Nucleic acid: binding	229	6	0.00308938	7	NS
Metabolism: amino sugar	14	2	0.00397652	1	NS
Extracellular material: matrix	67	3	0.00848627	10	0.00109246
Transcription factor: bZIP	24	2	0.010353	5	0.00572161
Stress response: heat	30	2	0.0154321	3	NS
Signaling: caveolin	2	1	0.0176046	0	NV
Transcription factor: homeodomain	97	3	0.0219788	2	NS
Protein modification: deacylase	4	1	0.0291675	0	NV
Stress response: signaling	4	1	0.0291675	0	NV
Transcription: chromatin modification	117	3	0.0349959	4	NS
Development: somatic	122	3	0.0387484	7	NS
Non-coding RNA: small RNA	51	2	0.039502	1	NS
Transmembrane transport: ABC	51	2	0.039502	10	0.000161874
Transmembrane protein: other	308	5	0.0402745	15	NS
Cell cycle: chromosome dynamics	65	1	NS	0	NV
Cell cycle: meiotic/mitotic spindle	23	1	NS	0	NV
Chaperone: DnaJ domain	31	1	NS	0	NV
Cytoskeleton: microtubule	128	2	NS	9	NS
Cytoskeleton: other	77	2	NS	10	0.00276346
DNA: nuclease	17	1	NS	0	NV
Development: apoptosis	65	1	NS	7	0.0264954
Extracellular material: PGI	53	1	NS	4	NS
Extracellular material: chitinase	38	1	NS	2	NS
Extracellular material: collagen	185	1	NS	72	9.6592e-39
Extracellular material: cuticlin	35	1	NS	0	NV
Metabolism: carbohydrate	83	2	NS	11	0.00150543
Metabolism: lipid	525	2	NS	62	2.19375e-11
Metabolism: mitochondria	343	2	NS	8	NS
Metabolism: other	190	1	NS	23	2.29241e-05
Metabolism: short chain dehydrogenase	42	1	NS	11	7.65167e-06
Muscle function	62	1	NS	15	4.32677e-07
Neuronal function: synaptic function	244	3	NS	30	1.12798e-06
Non-coding RNA: linc	174	1	NS	2	NS
Protein modification: carbohydrate	127	1	NS	4	NS
Protein modification: lipidation	17	1	NS	0	NV
Protein modification: methyltransferase	75	1	NS	5	NS
Proteolysis general: inhibitor	66	2	NS	13	1.71994e-05
Proteolysis general: metallopeptidase	124	2	NS	14	0.00152516
Pseudogene	1898	3	NS	22	NS
Signaling: MAPK	32	1	NS	2	NS
Signaling: S/T kinase	66	1	NS	1	NS
Signaling: TOR	8	1	NS	0	NV
Signaling: heteromeric G protein	172	2	NS	6	NS
Signaling: lipid	102	1	NS	9	0.0366925
Signaling: other	71	1	NS	4	NS
Signaling: small GTPase	183	1	NS	7	NS
Stress response: C-type Lectin	257	3	NS	30	2.91574e-06
Stress response: GST	52	1	NS	13	1.82273e-06
Stress response: heavy metal	16	1	NS	5	0.00128336
Stress response: oxidative	28	1	NS	5	0.0100044
Trafficking: ER/Golgi	87	2	NS	5	NS
Trafficking: endocytosis	29	1	NS	1	NS
Trafficking: vesicle targeting/fusion	65	1	NS	1	NS
Transcription factor: GATA	11	1	NS	0	NV
Transcription factor: NHR	259	2	NS	7	NS
Transcription: dosage compensation	10	1	NS	0	NV
Transcription: general machinery: RNA Pol II	124	2	NS	0	NV
Transmembrane protein: seven transmembrane receptor	1461	1	NS	15	NS
Transmembrane transport: other	51	1	NS	6	0.027386
Transmembrane transport: potassium channel	121	2	NS	8	NS
Transmembrane transport: solute carrier	197	1	NS	20	0.000610385
Unknown	8160	56	NS	467	3.21268e-08
mRNA functions: processing	279	3	NS	4	NS
Cell cycle: APC	16	0	NV	0	NV
Cell cycle: cyclin	11	0	NV	0	NV
Cell cycle: kinase	24	0	NV	0	NV
Cell cycle: other	26	0	NV	1	NS
Cell cycle: phosphatase	4	0	NV	0	NV
Cell cycle: transcriptional regulator	3	0	NV	0	NV
Chaperone: HSP	5	0	NV	0	NV
Chaperone: T complex	8	0	NV	0	NV
Chaperone: cyclophilin	28	0	NV	0	NV
Chaperone: other	14	0	NV	0	NV
Cilia: IFT	38	0	NV	0	NV
Cilia: other	11	0	NV	1	NS
Cilia: transition zone	11	0	NV	0	NV
Cytoskeleton: actin function	40	0	NV	1	NS
Cytoskeleton: cadherin	11	0	NV	2	NS
Cytoskeleton: centrosome	12	0	NV	0	NV
Cytoskeleton: claudin	15	0	NV	2	NS
Cytoskeleton: innexin	24	0	NV	0	NV
Cytoskeleton: integrin	4	0	NV	0	NV
Cytoskeleton: intermediate filament protein	12	0	NV	5	0.000446932
Cytoskeleton: motor protein	41	0	NV	3	NS
Cytoskeleton: paxillin	5	0	NV	0	NV
DNA: helicase	12	0	NV	0	NV
DNA: repair	67	0	NV	0	NV
DNA: replication	69	0	NV	1	NS
DNA: telomere	10	0	NV	0	NV
DNA: transposon function	3	0	NV	0	NV
Development: general	81	0	NV	4	NS
Development: germline	20	0	NV	0	NV
Development: sex determination	5	0	NV	0	NV
Extracellular Material: chondroitin sulfotransferase	27	0	NV	1	NS
Extracellular material: galectin	25	0	NV	6	0.00135353
Extracellular material: lectin	4	0	NV	1	NS
Extracellular material: mucin	4	0	NV	1	NS
Extracellular material: other	4	0	NV	0	NV
Extracellular material: secreted protein	43	0	NV	3	NS
Globin	36	0	NV	1	NS
Lysosome: Vacuolar ATPase	22	0	NV	0	NV
Lysosome: acid phosphatase	31	0	NV	6	0.00347273
Lysosome: autophagy	26	0	NV	0	NV
Lysosome: other	12	0	NV	0	NV
Major sperm protein	31	0	NV	4	NS
Metabolism: 1CC	30	0	NV	2	NS
Metabolism: B12	5	0	NV	0	NV
Metabolism: B6	2	0	NV	0	NV
Metabolism: FMO	5	0	NV	2	0.0299949
Metabolism: amino acid	82	0	NV	11	0.00137926
Metabolism: carbonic anhydrase	6	0	NV	1	NS
Metabolism: creatine kinase	6	0	NV	2	0.0389326
Metabolism: glutathione	20	0	NV	1	NS
Metabolism: glycolysis	37	0	NV	2	NS
Metabolism: insulin	40	0	NV	2	NS
Metabolism: molybdenum cofactor	10	0	NV	0	NV
Metabolism: nicotinate and nicotinamide metabolism	6	0	NV	0	NV
Metabolism: nucleotide	111	0	NV	8	NS
Metabolism: pentose phosphate pathway	13	0	NV	1	NS
Metabolism: polyamine	7	0	NV	0	NV
Neuronal function: development	15	0	NV	0	NV
Neuronal function: other	42	0	NV	1	NS
Neuronal function: transcription factor	7	0	NV	0	NV
Non-coding RNA: asRNA	16	0	NV	0	NV
Non-coding RNA: miRNA	257	0	NV	0	NV
Non-coding RNA: ncRNA	7850	0	NV	2	NS
Non-coding RNA: processing	3	0	NV	0	NV
Non-coding RNA: snRNA	130	0	NV	0	NV
Non-coding RNA: snoRNA	344	0	NV	0	NV
Non-coding RNA: tRNA	710	0	NV	0	NV
Nuclear pore: structure	28	0	NV	0	NV
Nuclear pore: transport	8	0	NV	0	NV
Nucleic acid: helicase	4	0	NV	0	NV
Peroxisome: biogenesis	9	0	NV	0	NV
Peroxisome: other	1	0	NV	0	NV
Peroxisome: transporter	5	0	NV	2	0.0299949
Protein modification: SUMO	12	0	NV	0	NV
Protein modification: acetyltransferase	17	0	NV	0	NV
Protein modification: acyltransferase	3	0	NV	0	NV
Protein modification: other	12	0	NV	1	NS
Proteolysis general: aspartate	33	0	NV	7	0.00102568
Proteolysis general: carboxypeptidase	16	0	NV	7	2.47146e-05
Proteolysis general: cysteine	41	0	NV	7	0.00305435
Proteolysis general: lysozyme	11	0	NV	1	NS
Proteolysis general: other	68	0	NV	8	0.0117974
Proteolysis general: serine	34	0	NV	9	4.74623e-05
Proteolysis general: signal	2	0	NV	0	NV
Proteolysis proteasome: 19S	26	0	NV	0	NV
Proteolysis proteasome: 20S	13	0	NV	0	NV
Proteolysis proteasome: E1	1	0	NV	0	NV
Proteolysis proteasome: E1 like	1	0	NV	0	NV
Proteolysis proteasome: E2	17	0	NV	0	NV
Proteolysis proteasome: NEDD	11	0	NV	0	NV
Proteolysis proteasome: other	23	0	NV	0	NV
Proteolysis proteasome: ubiquitin	8	0	NV	0	NV
Proteolysis proteasome: ubiquitin domain	4	0	NV	0	NV
Proteolysis proteasome: ubiquitin hydrolase	5	0	NV	0	NV
Proteolysis proteasome: ubiquitin peptidase	31	0	NV	0	NV
Ribosome: EIF	60	0	NV	2	NS
Ribosome: S6 kinase	6	0	NV	1	NS
Ribosome: biogenesis	53	0	NV	0	NV
Ribosome: elongation	2	0	NV	0	NV
Ribosome: other	13	0	NV	0	NV
Ribosome: rRNA	13	0	NV	0	NV
Ribosome: signal recognition	5	0	NV	0	NV
Ribosome: subunit	92	0	NV	0	NV
Signaling: AKT	3	0	NV	1	NS
Signaling: AMPK	9	0	NV	0	NV
Signaling: CDK-like	6	0	NV	0	NV
Signaling: FERM	10	0	NV	0	NV
Signaling: FGF	6	0	NV	0	NV
Signaling: Janus	1	0	NV	0	NV
Signaling: MAGUK	5	0	NV	1	NS
Signaling: Notch	18	0	NV	0	NV
Signaling: PKC	4	0	NV	1	NS
Signaling: PKD	4	0	NV	0	NV
Signaling: SH domain	13	0	NV	0	NV
Signaling: TGF beta	17	0	NV	3	0.0451127
Signaling: VEGF	1	0	NV	1	NS
Signaling: WNT	30	0	NV	0	NV
Signaling: Y kinase	75	0	NV	2	NS
Signaling: cAMP	2	0	NV	1	NS
Signaling: calcium	34	0	NV	3	NS
Signaling: casein kinase	10	0	NV	0	NV
Signaling: dual specificity	4	0	NV	0	NV
Signaling: extracellular	2	0	NV	0	NV
Signaling: frizzled	5	0	NV	0	NV
Signaling: hedgehog-like	90	0	NV	11	0.00267755
Signaling: hippo	5	0	NV	0	NV
Signaling: phosphatase	197	0	NV	5	NS
Signaling: rhomboid	6	0	NV	0	NV
Stress response: dauer	8	0	NV	1	NS
Stress response: detoxification	151	0	NV	26	1.75702e-08
Stress response: osmotic	3	0	NV	0	NV
Stress response: other	49	0	NV	10	0.000121439
Stress response: thioredoxin	15	0	NV	1	NS
Stress response: transcriptional regulator	2	0	NV	0	NV
Trafficking: exocyst	8	0	NV	0	NV
Trafficking: other	14	0	NV	0	NV
Transcription factor: AIRD	2	0	NV	0	NV
Transcription factor: AP2	4	0	NV	0	NV
Transcription factor: CREB	3	0	NV	0	NV
Transcription factor: E2F	2	0	NV	0	NV
Transcription factor: ETS	12	0	NV	1	NS
Transcription factor: HMG box	4	0	NV	0	NV
Transcription factor: NF	6	0	NV	0	NV
Transcription factor: T box	21	0	NV	0	NV
Transcription factor: ZF	53	0	NV	2	NS
Transcription factor: bHLH	36	0	NV	3	NS
Transcription factor: forkhead	14	0	NV	1	NS
Transcription factor: other	33	0	NV	0	NV
Transcription: chromatin structure	105	0	NV	1	NS
Transcription: general machinery: RNA Pol I	6	0	NV	0	NV
Transcription: general machinery: RNA Pol III	12	0	NV	0	NV
Transcription: general machinery: other	3	0	NV	0	NV
Transcription: other	14	0	NV	0	NV
Transmembrane protein: ER	24	0	NV	1	NS
Transmembrane transport: B12	1	0	NV	0	NV
Transmembrane transport: GABA	7	0	NV	0	NV
Transmembrane transport: TRP channel	15	0	NV	1	NS
Transmembrane transport: acid sensing	10	0	NV	1	NS
Transmembrane transport: amino acid	37	0	NV	5	0.0266131
Transmembrane transport: ammonium	6	0	NV	1	NS
Transmembrane transport: anion	6	0	NV	1	NS
Transmembrane transport: aquaporin	12	0	NV	3	0.0209085
Transmembrane transport: calcium channel	20	0	NV	0	NV
Transmembrane transport: chloride channel	44	0	NV	3	NS
Transmembrane transport: citrate	2	0	NV	0	NV
Transmembrane transport: extracellular ligand gated channel	59	0	NV	4	NS
Transmembrane transport: glutamate channel	10	0	NV	0	NV
Transmembrane transport: heme	8	0	NV	0	NV
Transmembrane transport: ion	8	0	NV	0	NV
Transmembrane transport: ion channel	9	0	NV	1	NS
Transmembrane transport: lipid	15	0	NV	2	NS
Transmembrane transport: major facilitator	49	0	NV	3	NS
Transmembrane transport: metal ion	5	0	NV	0	NV
Transmembrane transport: mitochondrial	34	0	NV	3	NS
Transmembrane transport: monocarboxylate	6	0	NV	0	NV
Transmembrane transport: nicotinic acid receptor	20	0	NV	0	NV
Transmembrane transport: nucleotide gated channel	8	0	NV	0	NV
Transmembrane transport: sodium channel	32	0	NV	3	NS
Transmembrane transport: sugar	10	0	NV	3	0.0139593
Transmembrane transport: sulfate	8	0	NV	0	NV
mRNA functions: binding	103	0	NV	1	NS
mRNA functions: methylation	8	0	NV	0	NV

### Sheet: vit_glp_WormCat3
Category 3	Count	vit2_RGS	vit2_PValue	glp2_RGS	glp2_PValue
Stress response: pathogen: other	96	7	3.30937e-06	31	6.66699e-16
Stress response: ER	18	3	0.000256363	0	NV
Unknown: regulated by multiple stresses	2248	28	0.000543706	226	2.27639e-26
Proteolysis proteasome: E3: SCF	30	3	0.000996705	3	NS
Nucleic acid: binding: zinc finger	136	5	0.00165451	3	NS
Metabolism: amino sugar	14	2	0.00397652	1	NS
Transcription: chromatin modification: acetyltransferase	16	2	0.00503012	2	NS
Cytoskeleton: microtubule: tubulin	17	2	0.00559973	4	0.00923436
Proteolysis proteasome: E3: F box	445	8	0.00650717	25	NS
Extracellular material: matrix	67	3	0.00848627	10	0.00109246
Transcription factor: bZIP	24	2	0.010353	5	0.00572161
Stress response: pathogen: lectin	1	1	0.0117713	0	NV
Signaling: heteromeric G protein: arrestin	27	2	0.0127816	3	NS
Neuronal function: synaptic function: other	28	2	0.0136409	3	NS
Stress response: heat	30	2	0.0154321	3	NS
Proteolysis general: inhibitor: serine	30	2	0.0154321	6	0.00301174
Signaling: caveolin	2	1	0.0176046	0	NV
Transcription factor: homeodomain	97	3	0.0219788	2	NS
Neuronal function: synaptic function: GTPase function	3	1	0.0234032	0	NV
Stress response: signaling	4	1	0.0291675	0	NV
Protein modification: deacylase	4	1	0.0291675	0	NV
Non-coding RNA: small RNA: RNA polymerase	4	1	0.0291675	0	NV
Transcription: chromatin modification: REST	5	1	0.0348976	0	NV
Development: somatic	122	3	0.0387484	7	NS
Transmembrane transport: ABC	51	2	0.039502	10	0.000161874
Transmembrane protein: other	308	5	0.0402745	15	NS
Stress response: pathogen: signaling	7	1	0.0462559	1	NS
Cell cycle: chromosome dynamics: SMC	7	1	0.0462559	0	NV
Metabolism: lipid: phospholipid	58	2	0.0493828	4	NS
Stress response: pathogen: CUB	25	1	NS	6	0.00135353
Muscle function	62	1	NS	15	4.32677e-07
Transcription factor: NHR	259	2	NS	7	NS
Signaling: MAPK	32	1	NS	2	NS
Cytoskeleton: other	77	2	NS	10	0.00276346
Unknown: prion domain	71	1	NS	11	0.000476053
Transmembrane transport: solute carrier	197	1	NS	20	0.000610385
Development: apoptosis	65	1	NS	7	0.0264954
Signaling: S/T kinase	66	1	NS	1	NS
Transmembrane transport: potassium channel	121	2	NS	8	NS
Extracellular material: collagen	185	1	NS	72	9.6592e-39
Stress response: GST	52	1	NS	13	1.82273e-06
Stress response: C-type Lectin	257	3	NS	30	2.91574e-06
Metabolism: short chain dehydrogenase	42	1	NS	11	7.65167e-06
Metabolism: other	190	1	NS	23	2.29241e-05
Stress response: heavy metal	16	1	NS	5	0.00128336
Metabolism: carbohydrate	83	2	NS	11	0.00150543
Proteolysis general: metallopeptidase	124	2	NS	14	0.00152516
Stress response: oxidative	28	1	NS	5	0.0100044
Transmembrane transport: other	51	1	NS	6	0.027386
Extracellular material: PGI	53	1	NS	4	NS
Extracellular material: chitinase	38	1	NS	2	NS
Nucleic acid: binding: other	93	1	NS	4	NS
Protein modification: carbohydrate	127	1	NS	4	NS
Protein modification: methyltransferase	75	1	NS	5	NS
Pseudogene	1898	3	NS	22	NS
Signaling: lipid: phospholipase A	19	1	NS	2	NS
Signaling: other	71	1	NS	4	NS
Signaling: small GTPase: Ras	39	1	NS	4	NS
Trafficking: endocytosis: other	14	1	NS	1	NS
Transmembrane protein: seven transmembrane receptor: other	153	1	NS	6	NS
Unknown	5830	27	NS	230	NS
Cell cycle: meiotic/mitotic spindle	23	1	NS	0	NV
Chaperone: DnaJ domain	31	1	NS	0	NV
DNA: nuclease	17	1	NS	0	NV
Extracellular material: cuticlin	35	1	NS	0	NV
Metabolism: mitochondria: transporter	12	1	NS	0	NV
Non-coding RNA: small RNA: other	25	1	NS	0	NV
Protein modification: lipidation	17	1	NS	0	NV
Proteolysis proteasome: E3: other	49	1	NS	0	NV
Trafficking: vesicle targeting/fusion: SNARE	21	1	NS	0	NV
Transcription factor: GATA	11	1	NS	0	NV
Transcription: general machinery: RNA Pol II: elongation	30	1	NS	0	NV
mRNA functions: processing: polyadenylation	23	1	NS	0	NV
Non-coding RNA: linc	174	1	NS	2	NS
Metabolism: mitochondria: gene expression	15	1	NS	0	NV
Signaling: TOR	8	1	NS	0	NV
Trafficking: ER/Golgi: ARF	9	1	NS	0	NV
Trafficking: ER/Golgi: COP II	11	1	NS	0	NV
Transcription: dosage compensation	10	1	NS	0	NV
Transcription: general machinery: RNA Pol II: TFIID	24	1	NS	0	NV
mRNA functions: processing: LSM	12	1	NS	0	NV
mRNA functions: processing: export	9	1	NS	0	NV
Neuronal function: synaptic function: neuropeptide	139	0	NV	18	7.71706e-05
Signaling: phosphatase: Y	91	0	NV	3	NS
Cytoskeleton: microtubule: tau tubulin kinase	74	0	NV	2	NS
Metabolism: lipid: fatty acid	68	0	NV	7	0.0321992
Signaling: heteromeric G protein: receptor	54	0	NV	1	NS
Signaling: phosphatase: other	98	0	NV	2	NS
Signaling: Y kinase	75	0	NV	2	NS
Transmembrane transport: chloride channel	44	0	NV	3	NS
Neuronal function: other	42	0	NV	1	NS
Signaling: calcium: EF hand	11	0	NV	0	NV
Metabolism: insulin	40	0	NV	2	NS
Stress response: other	49	0	NV	10	0.000121439
Transcription factor: ZF	53	0	NV	2	NS
Signaling: calcium: calmodulin dependent	4	0	NV	1	NS
Metabolism: lipid: binding	67	0	NV	6	NS
Signaling: TGF beta	17	0	NV	3	0.0451127
Stress response: pathogen: ASABF	6	0	NV	0	NV
Metabolism: lipid: transcriptional regulator	2	0	NV	1	NS
Stress response: pathogen: transcriptional regulator	2	0	NV	1	NS
Signaling: hedgehog-like	90	0	NV	11	0.00267755
Stress response: dauer	8	0	NV	1	NS
Cytoskeleton: claudin	15	0	NV	2	NS
mRNA functions: binding: KH	15	0	NV	0	NV
Transcription factor: other	33	0	NV	0	NV
Neuronal function: synaptic function: vesicle trafficking	16	0	NV	0	NV
Stress response: pathogen: ShK	3	0	NV	1	NS
Trafficking: vesicle targeting/fusion: CHMP	9	0	NV	1	NS
Signaling: AMPK	9	0	NV	0	NV
Globin	36	0	NV	1	NS
mRNA functions: binding: RBM	36	0	NV	1	NS
Signaling: dual specificity	4	0	NV	0	NV
Stress response: detoxification: CYP	82	0	NV	15	8.79162e-06
Proteolysis general: carboxypeptidase	16	0	NV	7	2.47146e-05
Proteolysis general: serine	34	0	NV	9	4.74623e-05
Metabolism: lipid: beta oxidation	78	0	NV	13	7.92981e-05
Metabolism: lipid: sterol	59	0	NV	11	0.000114969
Stress response: detoxification: ugt	69	0	NV	11	0.000383674
Cytoskeleton: intermediate filament protein	12	0	NV	5	0.000446932
Proteolysis general: aspartate: cathepsin	22	0	NV	6	0.000768643
Metabolism: lipid: sphingolipid	43	0	NV	8	0.000970739
Extracellular material: galectin	25	0	NV	6	0.00135353
Metabolism: amino acid: synthesis	39	0	NV	7	0.00238234
Lysosome: acid phosphatase	31	0	NV	6	0.00347273
Proteolysis general: other	68	0	NV	8	0.0117974
Neuronal function: synaptic function: neurotransmitter metabolism	19	0	NV	4	0.012813
Proteolysis general: cysteine: other	10	0	NV	3	0.0139593
Transmembrane transport: sugar	10	0	NV	3	0.0139593
Transmembrane transport: aquaporin	12	0	NV	3	0.0209085
Neuronal function: synaptic function: neurotransmitter receptor	37	0	NV	5	0.0266131
Transmembrane transport: amino acid	37	0	NV	5	0.0266131
Proteolysis general: inhibitor: TIL domain	14	0	NV	3	0.0294279
Metabolism: FMO	5	0	NV	2	0.0299949
Metabolism: lipid: glycerolipid	27	0	NV	4	0.0352954
Metabolism: lipid: lipase	27	0	NV	4	0.0352954
Proteolysis general: inhibitor: other	7	0	NV	2	0.0487335
Signaling: lipid: phospholipase C	7	0	NV	2	0.0487335
Transmembrane protein: seven transmembrane receptor: srr	7	0	NV	2	0.0487335
Cell cycle: other	26	0	NV	1	NS
Cytoskeleton: actin function: binding	21	0	NV	1	NS
Cytoskeleton: motor protein: dynein	22	0	NV	1	NS
Cytoskeleton: motor protein: kinesin	16	0	NV	2	NS
DNA: replication	69	0	NV	1	NS
Development: general	81	0	NV	4	NS
Extracellular material: mucin	4	0	NV	1	NS
Extracellular material: secreted protein	43	0	NV	3	NS
Major sperm protein	31	0	NV	4	NS
Metabolism: amino acid: breakdown	36	0	NV	4	NS
Metabolism: carbonic anhydrase	6	0	NV	1	NS
Metabolism: glutathione	20	0	NV	1	NS
Metabolism: glycolysis	37	0	NV	2	NS
Metabolism: lipid: o-acyl transferase	56	0	NV	3	NS
Metabolism: lipid: other	27	0	NV	1	NS
Metabolism: mitochondria: citric acid cycle	23	0	NV	2	NS
Metabolism: mitochondria: cytochrome c oxidase assembly factor	11	0	NV	1	NS
Metabolism: mitochondria: other	56	0	NV	5	NS
Metabolism: nucleotide	111	0	NV	8	NS
Non-coding RNA: ncRNA	7850	0	NV	2	NS
Non-coding RNA: small RNA: argonaute	22	0	NV	1	NS
Protein modification: other	12	0	NV	1	NS
Proteolysis general: cysteine: calpain	12	0	NV	1	NS
Proteolysis general: cysteine: cathepsin	19	0	NV	3	NS
Proteolysis general: lysozyme	11	0	NV	1	NS
Proteolysis proteasome: E3: RING finger	68	0	NV	3	NS
Ribosome: EIF	60	0	NV	2	NS
Signaling: VEGF	1	0	NV	1	NS
Signaling: calcium: calmodulin	13	0	NV	1	NS
Signaling: calcium: other	6	0	NV	1	NS
Signaling: heteromeric G protein: G alpha subunit	22	0	NV	2	NS
Signaling: lipid: phosphatase	15	0	NV	1	NS
Signaling: small GTPase: Rab	34	0	NV	1	NS
Signaling: small GTPase: Rho/Rac	46	0	NV	2	NS
Stress response: thioredoxin	15	0	NV	1	NS
Trafficking: ER/Golgi: COP I	13	0	NV	2	NS
Trafficking: ER/Golgi: Golgi other	21	0	NV	1	NS
Transcription factor: ETS	12	0	NV	1	NS
Transcription factor: bHLH	36	0	NV	3	NS
Transcription factor: forkhead	14	0	NV	1	NS
Transcription: chromatin modification: deacetylase	10	0	NV	2	NS
Transcription: chromatin structure: histone	85	0	NV	1	NS
Transmembrane protein: ER	24	0	NV	1	NS
Transmembrane protein: seven transmembrane receptor: dmsr	16	0	NV	2	NS
Transmembrane protein: seven transmembrane receptor: srj	40	0	NV	1	NS
Transmembrane protein: seven transmembrane receptor: srw	109	0	NV	1	NS
Transmembrane transport: anion	6	0	NV	1	NS
Transmembrane transport: extracellular ligand gated channel	59	0	NV	4	NS
Transmembrane transport: ion channel	9	0	NV	1	NS
Transmembrane transport: lipid	15	0	NV	2	NS
Transmembrane transport: major facilitator	49	0	NV	3	NS
Transmembrane transport: mitochondrial: solute carrier	34	0	NV	3	NS
Transmembrane transport: sodium channel	32	0	NV	3	NS
mRNA functions: processing: nuclease	35	0	NV	2	NS
mRNA functions: processing: other	12	0	NV	1	NS
Chaperone: HSP	5	0	NV	0	NV
Chaperone: cyclophilin	28	0	NV	0	NV
Chaperone: other	14	0	NV	0	NV
Cilia: IFT-B	14	0	NV	0	NV
Cilia: IFT: BBSome	10	0	NV	0	NV
Cytoskeleton: innexin	24	0	NV	0	NV
Cytoskeleton: microtubule: RMDN	5	0	NV	0	NV
Cytoskeleton: paxillin	5	0	NV	0	NV
DNA: helicase	12	0	NV	0	NV
DNA: telomere	10	0	NV	0	NV
Development: germline	20	0	NV	0	NV
Lysosome: autophagy	26	0	NV	0	NV
Lysosome: other	12	0	NV	0	NV
Metabolism: 1CC: methionine	5	0	NV	0	NV
Metabolism: B12	5	0	NV	0	NV
Metabolism: amino acid: other	7	0	NV	0	NV
Metabolism: lipid: CoA	9	0	NV	0	NV
Metabolism: lipid: epoxide hydrolase	4	0	NV	0	NV
Metabolism: mitochondria: morphology	5	0	NV	0	NV
Metabolism: mitochondria: translocase	18	0	NV	0	NV
Metabolism: molybdenum cofactor	10	0	NV	0	NV
Metabolism: polyamine	7	0	NV	0	NV
Neuronal function: development	15	0	NV	0	NV
Neuronal function: synaptic function: transporter	2	0	NV	0	NV
Peroxisome: biogenesis	9	0	NV	0	NV
Protein modification: SUMO	12	0	NV	0	NV
Proteolysis proteasome: 19S	26	0	NV	0	NV
Proteolysis proteasome: E2	18	0	NV	0	NV
Proteolysis proteasome: E3: HECT	3	0	NV	0	NV
Proteolysis proteasome: NEDD	11	0	NV	0	NV
Proteolysis proteasome: other	23	0	NV	0	NV
Proteolysis proteasome: ubiquitin	8	0	NV	0	NV
Proteolysis proteasome: ubiquitin peptidase	31	0	NV	0	NV
Ribosome: subunit	92	0	NV	0	NV
Signaling: FERM	10	0	NV	0	NV
Signaling: FGF	6	0	NV	0	NV
Signaling: SH domain	13	0	NV	0	NV
Signaling: WNT	30	0	NV	0	NV
Signaling: casein kinase	10	0	NV	0	NV
Signaling: heteromeric G protein: guanylyl cyclase	38	0	NV	0	NV
Signaling: heteromeric G protein: other	22	0	NV	0	NV
Signaling: hippo	5	0	NV	0	NV
Signaling: lipid: kinase DAG	5	0	NV	0	NV
Signaling: lipid: kinase inositol	8	0	NV	0	NV
Signaling: lipid: phospholipase D	4	0	NV	0	NV
Signaling: phosphatase: dual specificity	7	0	NV	0	NV
Signaling: small GTPase: ARF	18	0	NV	0	NV
Signaling: small GTPase: Rap	4	0	NV	0	NV
Signaling: small GTPase: other	36	0	NV	0	NV
Stress response: transcriptional regulator	2	0	NV	0	NV
Trafficking: endocytosis: clathrin	8	0	NV	0	NV
Trafficking: other	14	0	NV	0	NV
Trafficking: vesicle targeting/fusion: ESCRT	6	0	NV	0	NV
Trafficking: vesicle targeting/fusion: RAB	9	0	NV	0	NV
Trafficking: vesicle targeting/fusion: other	6	0	NV	0	NV
Trafficking: vesicle targeting/fusion: retromer	5	0	NV	0	NV
Transcription factor: CREB	3	0	NV	0	NV
Transcription factor: HMG box	4	0	NV	0	NV
Transcription factor: T box	21	0	NV	0	NV
Transcription: chromatin modification: demethylase	14	0	NV	0	NV
Transcription: chromatin modification: other	34	0	NV	0	NV
Transcription: chromatin structure: other	12	0	NV	0	NV
Transcription: general machinery: RNA Pol II: TFIIA	2	0	NV	0	NV
Transcription: general machinery: RNA Pol II: mediator	25	0	NV	0	NV
Transcription: other	14	0	NV	0	NV
Transmembrane protein: seven transmembrane receptor: srsx	34	0	NV	0	NV
Transmembrane transport: GABA	7	0	NV	0	NV
Transmembrane transport: calcium channel	20	0	NV	0	NV
Transmembrane transport: citrate	2	0	NV	0	NV
Transmembrane transport: heme	8	0	NV	0	NV
Transmembrane transport: ion	8	0	NV	0	NV
Transmembrane transport: metal ion	5	0	NV	0	NV
Transmembrane transport: nicotinic acid receptor	20	0	NV	0	NV
Transmembrane transport: sulfate	8	0	NV	0	NV
mRNA functions: binding: PUF	12	0	NV	0	NV
mRNA functions: processing: cap	4	0	NV	0	NV
mRNA functions: processing: splicing	54	0	NV	0	NV
Stress response: pathogen: saposin	14	0	NV	4	0.00520063
Stress response: pathogen: lysozyme	4	0	NV	2	0.0220108
Signaling: lipid: phospholipase B	13	0	NV	3	0.024972
Peroxisome: transporter	5	0	NV	2	0.0299949
Metabolism: creatine kinase	6	0	NV	2	0.0389326
Trafficking: ER/Golgi: mannosidase	6	0	NV	2	0.0389326
Cilia: other	11	0	NV	1	NS
Cytoskeleton: cadherin	11	0	NV	2	NS
Cytoskeleton: microtubule: binding	12	0	NV	1	NS
Cytoskeleton: microtubule: tubulin modification	16	0	NV	2	NS
Extracellular Material: chondroitin sulfotransferase	27	0	NV	1	NS
Extracellular material: lectin	4	0	NV	1	NS
Metabolism: 1CC: folate	12	0	NV	1	NS
Metabolism: 1CC: transsulfuration	10	0	NV	1	NS
Metabolism: pentose phosphate pathway	13	0	NV	1	NS
Proteolysis general: aspartate: other	11	0	NV	1	NS
Proteolysis general: inhibitor: cysteine	4	0	NV	1	NS
Proteolysis general: inhibitor: peptidase inhibitor 16	11	0	NV	1	NS
Ribosome: S6 kinase	6	0	NV	1	NS
Signaling: AKT	3	0	NV	1	NS
Signaling: MAGUK	5	0	NV	1	NS
Signaling: PKC	4	0	NV	1	NS
Signaling: cAMP	2	0	NV	1	NS
Signaling: lipid: other	8	0	NV	1	NS
Transmembrane protein: seven transmembrane receptor: srd	66	0	NV	1	NS
Transmembrane protein: seven transmembrane receptor: sri	59	0	NV	1	NS
Transmembrane protein: seven transmembrane receptor: sru	39	0	NV	1	NS
Transmembrane transport: TRP channel	15	0	NV	1	NS
Transmembrane transport: acid sensing	10	0	NV	1	NS
Transmembrane transport: ammonium	6	0	NV	1	NS
mRNA functions: processing: decapping	10	0	NV	1	NS
Cell cycle: APC	16	0	NV	0	NV
Cell cycle: chromosome dynamics: CENP	4	0	NV	0	NV
Cell cycle: chromosome dynamics: condensin	5	0	NV	0	NV
Cell cycle: chromosome dynamics: kinase	2	0	NV	0	NV
Cell cycle: chromosome dynamics: kinetochore protein	10	0	NV	0	NV
Cell cycle: chromosome dynamics: meiotic functions	23	0	NV	0	NV
Cell cycle: chromosome dynamics: other	14	0	NV	0	NV
Cell cycle: cyclin	11	0	NV	0	NV
Cell cycle: kinase	24	0	NV	0	NV
Cell cycle: phosphatase	4	0	NV	0	NV
Cell cycle: transcriptional regulator	3	0	NV	0	NV
Chaperone: T complex	8	0	NV	0	NV
Cilia: IFT-A	6	0	NV	0	NV
Cilia: IFT-motor	8	0	NV	0	NV
Cilia: transition zone: MKS module	7	0	NV	0	NV
Cilia: transition zone: NPHP module	2	0	NV	0	NV
Cilia: transition zone: other	2	0	NV	0	NV
Cytoskeleton: actin function: actin	19	0	NV	0	NV
Cytoskeleton: centrosome: centriole	6	0	NV	0	NV
Cytoskeleton: centrosome: kinase	2	0	NV	0	NV
Cytoskeleton: centrosome: other	4	0	NV	0	NV
Cytoskeleton: integrin	4	0	NV	0	NV
Cytoskeleton: microtubule: other	4	0	NV	0	NV
Cytoskeleton: motor protein: other	3	0	NV	0	NV
DNA: repair	67	0	NV	0	NV
DNA: transposon function	3	0	NV	0	NV
Development: sex determination	5	0	NV	0	NV
Extracellular material: other	4	0	NV	0	NV
Lysosome: Vacuolar ATPase	22	0	NV	0	NV
Metabolism: 1CC: other	3	0	NV	0	NV
Metabolism: B6	2	0	NV	0	NV
Metabolism: mitochondria: RNA methyltransferase	3	0	NV	0	NV
Metabolism: mitochondria: chaperone	3	0	NV	0	NV
Metabolism: mitochondria: complex I	46	0	NV	0	NV
Metabolism: mitochondria: complex III	14	0	NV	0	NV
Metabolism: mitochondria: complex IV	16	0	NV	0	NV
Metabolism: mitochondria: complex V	21	0	NV	0	NV
Metabolism: mitochondria: iron sulfur assembly	4	0	NV	0	NV
Metabolism: mitochondria: protease	8	0	NV	0	NV
Metabolism: mitochondria: ribosome	78	0	NV	0	NV
Metabolism: mitochondria: ubiquinone	10	0	NV	0	NV
Metabolism: nicotinate and nicotinamide metabolism	6	0	NV	0	NV
Neuronal function: transcription factor	7	0	NV	0	NV
Non-coding RNA: asRNA	16	0	NV	0	NV
Non-coding RNA: miRNA	257	0	NV	0	NV
Non-coding RNA: processing	3	0	NV	0	NV
Non-coding RNA: snRNA	130	0	NV	0	NV
Non-coding RNA: snoRNA	344	0	NV	0	NV
Non-coding RNA: tRNA	628	0	NV	0	NV
Non-coding RNA: tRNA: methylation	15	0	NV	0	NV
Non-coding RNA: tRNA: production	67	0	NV	0	NV
Nuclear pore: structure	28	0	NV	0	NV
Nuclear pore: transport	8	0	NV	0	NV
Nucleic acid: helicase	4	0	NV	0	NV
Peroxisome: other	1	0	NV	0	NV
Protein modification: acetyltransferase	17	0	NV	0	NV
Protein modification: acyltransferase	3	0	NV	0	NV
Proteolysis general: signal	2	0	NV	0	NV
Proteolysis proteasome: 20S	13	0	NV	0	NV
Proteolysis proteasome: E1 like	1	0	NV	0	NV
Proteolysis proteasome: E3: TRIM	3	0	NV	0	NV
Proteolysis proteasome: ubiquitin domain	4	0	NV	0	NV
Proteolysis proteasome: ubiquitin hydrolase	5	0	NV	0	NV
Ribosome: biogenesis	53	0	NV	0	NV
Ribosome: elongation	2	0	NV	0	NV
Ribosome: other	13	0	NV	0	NV
Ribosome: rRNA	13	0	NV	0	NV
Ribosome: signal recognition	5	0	NV	0	NV
Signaling: CDK-like	6	0	NV	0	NV
Signaling: Janus	1	0	NV	0	NV
Signaling: Notch	18	0	NV	0	NV
Signaling: PKD	4	0	NV	0	NV
Signaling: extracellular	2	0	NV	0	NV
Signaling: frizzled	5	0	NV	0	NV
Signaling: heteromeric G protein: G beta subunit	2	0	NV	0	NV
Signaling: heteromeric G protein: G gamma subunit	2	0	NV	0	NV
Signaling: heteromeric G protein: adenylyl cyclase	5	0	NV	0	NV
Signaling: lipid: kinase PI3	5	0	NV	0	NV
Signaling: lipid: kinase PI4	6	0	NV	0	NV
Signaling: lipid: phospholipase patatin	4	0	NV	0	NV
Signaling: lipid: phospholipase: other	8	0	NV	0	NV
Signaling: phosphatase: MAPK	1	0	NV	0	NV
Signaling: rhomboid	6	0	NV	0	NV
Signaling: small GTPase: Raf	1	0	NV	0	NV
Signaling: small GTPase: Ran	4	0	NV	0	NV
Signaling: small GTPase: Rheb	1	0	NV	0	NV
Stress response: osmotic	3	0	NV	0	NV
Stress response: pathogen: CYP	1	0	NV	0	NV
Stress response: pathogen: NLP	3	0	NV	0	NV
Stress response: pathogen: caenacin	11	0	NV	0	NV
Stress response: pathogen: lipid	4	0	NV	0	NV
Trafficking: ER/Golgi: ER other	4	0	NV	0	NV
Trafficking: ER/Golgi: ERGIC	4	0	NV	0	NV
Trafficking: ER/Golgi: oligomeric Golgi complex	8	0	NV	0	NV
Trafficking: ER/Golgi: trafficking protein particle complex	11	0	NV	0	NV
Trafficking: endocytosis: adaptin	7	0	NV	0	NV
Trafficking: exocyst	8	0	NV	0	NV
Trafficking: vesicle targeting/fusion: CORVET/HOPS	4	0	NV	0	NV
Trafficking: vesicle targeting/fusion: GARP	5	0	NV	0	NV
Transcription factor: AIRD	2	0	NV	0	NV
Transcription factor: AP2	4	0	NV	0	NV
Transcription factor: E2F	2	0	NV	0	NV
Transcription factor: NF	6	0	NV	0	NV
Transcription: chromatin modification: NURD	3	0	NV	0	NV
Transcription: chromatin modification: NURF	1	0	NV	0	NV
Transcription: chromatin modification: SWI/SNF	14	0	NV	0	NV
Transcription: chromatin modification: methyltransferase	20	0	NV	0	NV
Transcription: chromatin structure: HMG protein	8	0	NV	0	NV
Transcription: general machinery: RNA Pol I: other	2	0	NV	0	NV
Transcription: general machinery: RNA Pol I: subunit	4	0	NV	0	NV
Transcription: general machinery: RNA Pol II: CCR4/NOT	10	0	NV	0	NV
Transcription: general machinery: RNA Pol II: TFIIB	1	0	NV	0	NV
Transcription: general machinery: RNA Pol II: TFIIE	2	0	NV	0	NV
Transcription: general machinery: RNA Pol II: TFIIF	2	0	NV	0	NV
Transcription: general machinery: RNA Pol II: TFIIH	8	0	NV	0	NV
Transcription: general machinery: RNA Pol II: other	4	0	NV	0	NV
Transcription: general machinery: RNA Pol II: subunit	16	0	NV	0	NV
Transcription: general machinery: RNA Pol III	12	0	NV	0	NV
Transcription: general machinery: other	3	0	NV	0	NV
Transmembrane protein: seven transmembrane receptor: sra	35	0	NV	0	NV
Transmembrane protein: seven transmembrane receptor: srab	23	0	NV	0	NV
Transmembrane protein: seven transmembrane receptor: srb	15	0	NV	0	NV
Transmembrane protein: seven transmembrane receptor: srbc	70	0	NV	0	NV
Transmembrane protein: seven transmembrane receptor: sre	50	0	NV	0	NV
Transmembrane protein: seven transmembrane receptor: srg	62	0	NV	0	NV
Transmembrane protein: seven transmembrane receptor: srh	216	0	NV	0	NV
Transmembrane protein: seven transmembrane receptor: srm	6	0	NV	0	NV
Transmembrane protein: seven transmembrane receptor: srn	1	0	NV	0	NV
Transmembrane protein: seven transmembrane receptor: srp	1	0	NV	0	NV
Transmembrane protein: seven transmembrane receptor: srt	58	0	NV	0	NV
Transmembrane protein: seven transmembrane receptor: srtx	1	0	NV	0	NV
Transmembrane protein: seven transmembrane receptor: srv	29	0	NV	0	NV
Transmembrane protein: seven transmembrane receptor: srx	101	0	NV	0	NV
Transmembrane protein: seven transmembrane receptor: srxa	16	0	NV	0	NV
Transmembrane protein: seven transmembrane receptor: srz	61	0	NV	0	NV
Transmembrane protein: seven transmembrane receptor: str	193	0	NV	0	NV
Transmembrane transport: B12	1	0	NV	0	NV
Transmembrane transport: glutamate channel	10	0	NV	0	NV
Transmembrane transport: monocarboxylate	6	0	NV	0	NV
Transmembrane transport: nucleotide gated channel	8	0	NV	0	NV
Unknown: transposon	11	0	NV	0	NV
mRNA functions: binding: ZF	17	0	NV	0	NV
mRNA functions: binding: other	23	0	NV	0	NV
mRNA functions: methylation: cap	4	0	NV	0	NV
mRNA functions: methylation: other	4	0	NV	0	NV
mRNA functions: processing: NMD	11	0	NV	0	NV
mRNA functions: processing: RNA exosome	7	0	NV	0	NV
mRNA functions: processing: cold shock	4	0	NV	0	NV
mRNA functions: processing: deadenylase	2	0	NV	0	NV
mRNA functions: processing: helicase	47	0	NV	0	NV
mRNA functions: processing: hnRNP	7	0	NV	0	NV
mRNA functions: processing: poly U polymerase	3	0	NV	0	NV
mRNA functions: processing: snRNP	39	0	NV	0	NV
